# Peripheral blood cell-type and sex-specific signatures of alcohol misuse revealed by single-cell transcriptomics

**DOI:** 10.1101/2025.05.21.655347

**Authors:** Amol C. Shetty, Angela Verma, John Sivinski, X Fan, Carolyn Doty, Brooke Hollander, Daniel Roche, Chamindi Seneviratne

**Author notes:** co-senior authors (Daniel Roche, Chamindi Seneviratne). **Corresponding Authors:** Daniel J.O. Roche, Ph.D., Assistant Professor, University of Maryland Baltimore, PO Box 21247, Baltimore, MD 21228, United States of America. Chamindi Seneviratne, Ph.D., Adjunct Assistant Professor, University of Maryland Baltimore, Baltimore, MD, 21201, USA.

## Abstract

Alcohol use disorder (AUD) is a complex condition with diverse molecular underpinnings. Chronic alcohol exposure is associated with alterations in both innate and adaptive immune cell populations that in turn contribute to AUD susceptibility and severity, suggesting a bidirectional gene-environment relationship. Yet, most clinical AUD studies of this system have relied on indirect measurement of immune function and/or assessment of only a small number of cell types or immune markers, approaches which cannot capture the immune system’s inherent complexity and cellular heterogeneity. Therefore, in order to better characterize immune dysregulation in AUD, the goal of this study was to use single cell RNA sequencing (scRNA-seq) in peripheral blood mononuclear cells (PBMCs) to compare immune cell proportions and differential gene expression between individuals with AUD and healthy controls. Our findings highlight a distinct disproportionality of lymphocytes and monocytes in individuals with AUD and healthy controls as well as sex and dose-dependent alterations immune cell functional characteristics. These peripheral blood cell-type proportions and dose-dependent signatures of alcohol exposure may aid in developing more targeted and effective pharmacological interventions for AUD. Results also highlight the importance in including sex as a biological variable in AUD research, particularly when examining immune function.

## Supplementary material for "Peripheral blood cell-type and sex-specific signatures of alcohol misuse revealed by single-cell transcriptomics": TableS2

### Sheet: CD14_MON_1
					AUD vs Controls						AUD Females vs Control Females						AUD Males vs Control Males
ID	Description	Source	CellType	DGE.Direction	GeneRatio	BgRatio	Count	pvalue	p.adjust	geneID	GeneRatio	BgRatio	Count	pvalue	p.adjust	geneID	GeneRatio	BgRatio	Count	pvalue	p.adjust	geneID
M1002	REACTOME_DDX58_IFIH1_MEDIATED_INDUCTION_OF_INTERFERON_ALPHA_BETA	http://www.gsea-msigdb.org/gsea/msigdb/cards/REACTOME_DDX58_IFIH1_MEDIATED_INDUCTION_OF_INTERFERON_ALPHA_BETA.html	CD14_MON_1	Down-regulated	NA	NA	NA	NA	NA	NA	NA	NA	NA	NA	NA	NA	1/5	33/10968	1	0.0149562207896707	0.0772458844445311	JUP
M1002	REACTOME_DDX58_IFIH1_MEDIATED_INDUCTION_OF_INTERFERON_ALPHA_BETA	http://www.gsea-msigdb.org/gsea/msigdb/cards/REACTOME_DDX58_IFIH1_MEDIATED_INDUCTION_OF_INTERFERON_ALPHA_BETA.html	CD14_MON_1	Dys-regulated	1/6	21/10968	1	0.0114357106876004	0.0469519497288301	CD8B	NA	NA	NA	NA	NA	NA	NA	NA	NA	NA	NA	NA
M10294	REACTOME_UNFOLDED_PROTEIN_RESPONSE_UPR	http://www.gsea-msigdb.org/gsea/msigdb/cards/REACTOME_UNFOLDED_PROTEIN_RESPONSE_UPR.html	CD14_MON_1	Down-regulated	2/27	21/10968	2	0.00119070521081363	0.0625120235677156	CD8B/CD4	NA	NA	NA	NA	NA	NA	NA	NA	NA	NA	NA	NA
M1036	REACTOME_INNATE_IMMUNE_SYSTEM	http://www.gsea-msigdb.org/gsea/msigdb/cards/REACTOME_INNATE_IMMUNE_SYSTEM.html	CD14_MON_1	Dys-regulated	1/3	231/10968	1	0.0618679400325645	0.0824905867100859	NUP50	NA	NA	NA	NA	NA	NA	NA	NA	NA	NA	NA	NA
M1058	REACTOME_ADAPTIVE_IMMUNE_SYSTEM	http://www.gsea-msigdb.org/gsea/msigdb/cards/REACTOME_ADAPTIVE_IMMUNE_SYSTEM.html	CD14_MON_1	Dys-regulated	NA	NA	NA	NA	NA	NA	NA	NA	NA	NA	NA	NA	14/278	231/10968	14	0.00226788442719277	0.089163666690158	CDK9/SUPT5H/TBP/NCBP2/TAF2/POLR2D/AP1B1/CDK7/AP1M1/POLR2C/GTF2H1/TAF9/NUP133/NUP98
M1058	REACTOME_ADAPTIVE_IMMUNE_SYSTEM	http://www.gsea-msigdb.org/gsea/msigdb/cards/REACTOME_ADAPTIVE_IMMUNE_SYSTEM.html	CD14_MON_1	Up-regulated	NA	NA	NA	NA	NA	NA	NA	NA	NA	NA	NA	NA	1/1	231/10968	1	0.0210612691466083	0.0290542183321176	PSMD8
M1059	REACTOME_NOD1_2_SIGNALING_PATHWAY	http://www.gsea-msigdb.org/gsea/msigdb/cards/REACTOME_NOD1_2_SIGNALING_PATHWAY.html	CD14_MON_1	Down-regulated	NA	NA	NA	NA	NA	NA	5/32	242/10968	5	0.000620744180198363	0.0713855807228117	SNRNP25/CDC5L/EIF4A3/SEC13/CCAR1	NA	NA	NA	NA	NA	NA
M1059	REACTOME_NOD1_2_SIGNALING_PATHWAY	http://www.gsea-msigdb.org/gsea/msigdb/cards/REACTOME_NOD1_2_SIGNALING_PATHWAY.html	CD14_MON_1	Dys-regulated	1/3	242/10968	1	0.064748589190709	0.0843237440623187	NUP50	NA	NA	NA	NA	NA	NA	NA	NA	NA	NA	NA	NA
M1060	REACTOME_CYTOKINE_SIGNALING_IN_IMMUNE_SYSTEM	http://www.gsea-msigdb.org/gsea/msigdb/cards/REACTOME_CYTOKINE_SIGNALING_IN_IMMUNE_SYSTEM.html	CD14_MON_1	Dys-regulated	NA	NA	NA	NA	NA	NA	10/157	242/10968	10	0.00250115205457853	0.0565837157391807	THOC7/POLR2G/NUP54/PRPF31/NUP35/CRNKL1/SUGP1/POLR2I/CWC15/RAE1	NA	NA	NA	NA	NA	NA
M1060	REACTOME_CYTOKINE_SIGNALING_IN_IMMUNE_SYSTEM	http://www.gsea-msigdb.org/gsea/msigdb/cards/REACTOME_CYTOKINE_SIGNALING_IN_IMMUNE_SYSTEM.html	CD14_MON_1	Up-regulated	NA	NA	NA	NA	NA	NA	1/4	38/10968	1	0.013788517998728	0.0456948002998122	ANXA1	NA	NA	NA	NA	NA	NA
M1074	REACTOME_NUCLEOTIDE_BINDING_DOMAIN_LEUCINE_RICH_REPEAT_CONTAINING_RECEPTOR_NLR_SIGNALING_PATHWAYS	http://www.gsea-msigdb.org/gsea/msigdb/cards/REACTOME_NUCLEOTIDE_BINDING_DOMAIN_LEUCINE_RICH_REPEAT_CONTAINING_RECEPTOR_NLR_SIGNALING_PATHWAYS.html	CD14_MON_1	Down-regulated	NA	NA	NA	NA	NA	NA	1/4	21/10968	1	0.0076377174559672	0.0456948002998122	FARS2	NA	NA	NA	NA	NA	NA
M1074	REACTOME_NUCLEOTIDE_BINDING_DOMAIN_LEUCINE_RICH_REPEAT_CONTAINING_RECEPTOR_NLR_SIGNALING_PATHWAYS	http://www.gsea-msigdb.org/gsea/msigdb/cards/REACTOME_NUCLEOTIDE_BINDING_DOMAIN_LEUCINE_RICH_REPEAT_CONTAINING_RECEPTOR_NLR_SIGNALING_PATHWAYS.html	CD14_MON_1	Dys-regulated	NA	NA	NA	NA	NA	NA	3/93	31/10968	3	0.00223378411260664	0.0875066695678701	DUSP7/JUN/PPP2CB	NA	NA	NA	NA	NA	NA
M15381	REACTOME_TCR_SIGNALING	http://www.gsea-msigdb.org/gsea/msigdb/cards/REACTOME_TCR_SIGNALING.html	CD14_MON_1	Down-regulated	NA	NA	NA	NA	NA	NA	1/3	179/10968	1	0.0481702324509869	0.0592864399396762	GZMB	NA	NA	NA	NA	NA	NA
M15381	REACTOME_TCR_SIGNALING	http://www.gsea-msigdb.org/gsea/msigdb/cards/REACTOME_TCR_SIGNALING.html	CD14_MON_1	Dys-regulated	NA	NA	NA	NA	NA	NA	1/3	179/10968	1	0.0481702324509869	0.0592864399396762	GZMB	NA	NA	NA	NA	NA	NA
M15381	REACTOME_TCR_SIGNALING	http://www.gsea-msigdb.org/gsea/msigdb/cards/REACTOME_TCR_SIGNALING.html	CD14_MON_1	Up-regulated	NA	NA	NA	NA	NA	NA	NA	NA	NA	NA	NA	NA	1/1	179/10968	1	0.0163202042304887	0.0255003191101387	PSMD8
M16523	REACTOME_GENERATION_OF_SECOND_MESSENGER_MOLECULES	http://www.gsea-msigdb.org/gsea/msigdb/cards/REACTOME_GENERATION_OF_SECOND_MESSENGER_MOLECULES.html	CD14_MON_1	Down-regulated	NA	NA	NA	NA	NA	NA	NA	NA	NA	NA	NA	NA	1/4	124/10968	1	0.0444673059993745	0.0816728761469024	HLA-DRB5
M16523	REACTOME_GENERATION_OF_SECOND_MESSENGER_MOLECULES	http://www.gsea-msigdb.org/gsea/msigdb/cards/REACTOME_GENERATION_OF_SECOND_MESSENGER_MOLECULES.html	CD14_MON_1	Dys-regulated	NA	NA	NA	NA	NA	NA	NA	NA	NA	NA	NA	NA	1/2	124/10968	1	0.0224844349373297	0.0418709629984046	HLA-DRB5
M16523	REACTOME_GENERATION_OF_SECOND_MESSENGER_MOLECULES	http://www.gsea-msigdb.org/gsea/msigdb/cards/REACTOME_GENERATION_OF_SECOND_MESSENGER_MOLECULES.html	CD14_MON_1	Up-regulated	NA	NA	NA	NA	NA	NA	NA	NA	NA	NA	NA	NA	1/1	124/10968	1	0.011305616338439	0.0172319474835885	HLA-DQA2
M16864	REACTOME_METABOLISM_OF_CARBOHYDRATES	http://www.gsea-msigdb.org/gsea/msigdb/cards/REACTOME_METABOLISM_OF_CARBOHYDRATES.html	CD14_MON_1	Down-regulated	NA	NA	NA	NA	NA	NA	NA	NA	NA	NA	NA	NA	2/2	124/10968	2	0.000126797739548464	0.000196406805457151	HLA-DRB5/HLA-DQA2
M17386	REACTOME_COSTIMULATION_BY_THE_CD28_FAMILY	http://www.gsea-msigdb.org/gsea/msigdb/cards/REACTOME_COSTIMULATION_BY_THE_CD28_FAMILY.html	CD14_MON_1	Down-regulated	NA	NA	NA	NA	NA	NA	NA	NA	NA	NA	NA	NA	1/1	124/10968	1	0.011305616338439	0.0172319474835885	HLA-DRB5
M17386	REACTOME_COSTIMULATION_BY_THE_CD28_FAMILY	http://www.gsea-msigdb.org/gsea/msigdb/cards/REACTOME_COSTIMULATION_BY_THE_CD28_FAMILY.html	CD14_MON_1	Dys-regulated	NA	NA	NA	NA	NA	NA	NA	NA	NA	NA	NA	NA	1/3	124/10968	1	0.0335378664591035	0.0613306115272348	HLA-DRB5
M17386	REACTOME_COSTIMULATION_BY_THE_CD28_FAMILY	http://www.gsea-msigdb.org/gsea/msigdb/cards/REACTOME_COSTIMULATION_BY_THE_CD28_FAMILY.html	CD14_MON_1	Up-regulated	NA	NA	NA	NA	NA	NA	NA	NA	NA	NA	NA	NA	1/3	124/10968	1	0.0335378664591035	0.0613306115272348	HLA-DRB5
M18810	REACTOME_PD_1_SIGNALING	http://www.gsea-msigdb.org/gsea/msigdb/cards/REACTOME_PD_1_SIGNALING.html	CD14_MON_1	Down-regulated	NA	NA	NA	NA	NA	NA	1/3	124/10968	1	0.0335378664591035	0.0494052148413836	HLA-DQA1	1/2	124/10968	1	0.0224844349373297	0.0329983219335081	HLA-DQA2
M18810	REACTOME_PD_1_SIGNALING	http://www.gsea-msigdb.org/gsea/msigdb/cards/REACTOME_PD_1_SIGNALING.html	CD14_MON_1	Dys-regulated	NA	NA	NA	NA	NA	NA	NA	NA	NA	NA	NA	NA	3/7	124/10968	3	4.77600076619643e-05	0.000183701275470761	HLA-DRB5/HLA-DQB1/HLA-DQA2
M18810	REACTOME_PD_1_SIGNALING	http://www.gsea-msigdb.org/gsea/msigdb/cards/REACTOME_PD_1_SIGNALING.html	CD14_MON_1	Up-regulated	NA	NA	NA	NA	NA	NA	NA	NA	NA	NA	NA	NA	2/5	124/10968	2	0.00123999696760592	0.00384004508343695	HLA-DRB5/HLA-DQB1
M26929	REACTOME_SHC1_EVENTS_IN_ERBB2_SIGNALING	http://www.gsea-msigdb.org/gsea/msigdb/cards/REACTOME_SHC1_EVENTS_IN_ERBB2_SIGNALING.html	CD14_MON_1	Dys-regulated	1/5	124/10968	1	0.0552741332573167	0.0834625462134927	HLA-DRB5	NA	NA	NA	NA	NA	NA	1/5	124/10968	1	0.0552741332573167	0.0847606388101311	HLA-DRB5
M26929	REACTOME_SHC1_EVENTS_IN_ERBB2_SIGNALING	http://www.gsea-msigdb.org/gsea/msigdb/cards/REACTOME_SHC1_EVENTS_IN_ERBB2_SIGNALING.html	CD14_MON_1	Up-regulated	1/4	124/10968	1	0.0444673059993745	0.0632409939545609	HLA-DRB5	NA	NA	NA	NA	NA	NA	1/3	124/10968	1	0.0335378664591035	0.0557551013883952	HLA-DRB5
M26937	REACTOME_GRB7_EVENTS_IN_ERBB2_SIGNALING	http://www.gsea-msigdb.org/gsea/msigdb/cards/REACTOME_GRB7_EVENTS_IN_ERBB2_SIGNALING.html	CD14_MON_1	Dys-regulated	NA	NA	NA	NA	NA	NA	NA	NA	NA	NA	NA	NA	1/2	124/10968	1	0.0224844349373297	0.0388364865832826	HLA-DRB5
M26937	REACTOME_GRB7_EVENTS_IN_ERBB2_SIGNALING	http://www.gsea-msigdb.org/gsea/msigdb/cards/REACTOME_GRB7_EVENTS_IN_ERBB2_SIGNALING.html	CD14_MON_1	Up-regulated	1/1	124/10968	1	0.011305616338439	0.0172319474835885	HLA-DRB5	NA	NA	NA	NA	NA	NA	1/6	124/10968	1	0.0659597127041921	0.0989816632499338	HLA-DRB5
M27136	REACTOME_SYNTHESIS_OF_5_EICOSATETRAENOIC_ACIDS	http://www.gsea-msigdb.org/gsea/msigdb/cards/REACTOME_SYNTHESIS_OF_5_EICOSATETRAENOIC_ACIDS.html	CD14_MON_1	Dys-regulated	1/1	124/10968	1	0.011305616338439	0.0172319474835885	HLA-DRB5	NA	NA	NA	NA	NA	NA	1/5	124/10968	1	0.0552741332573167	0.0877268272136912	HLA-DRB5
M27136	REACTOME_SYNTHESIS_OF_5_EICOSATETRAENOIC_ACIDS	http://www.gsea-msigdb.org/gsea/msigdb/cards/REACTOME_SYNTHESIS_OF_5_EICOSATETRAENOIC_ACIDS.html	CD14_MON_1	Up-regulated	NA	NA	NA	NA	NA	NA	1/2	124/10968	1	0.0224844349373297	0.0437949444685191	NFKBIA	NA	NA	NA	NA	NA	NA
M27137	REACTOME_SYNTHESIS_OF_LEUKOTRIENES_LT_AND_EOXINS_EX	http://www.gsea-msigdb.org/gsea/msigdb/cards/REACTOME_SYNTHESIS_OF_LEUKOTRIENES_LT_AND_EOXINS_EX.html	CD14_MON_1	Dys-regulated	NA	NA	NA	NA	NA	NA	1/2	124/10968	1	0.0224844349373297	0.0437949444685191	NFKBIA	NA	NA	NA	NA	NA	NA
M27137	REACTOME_SYNTHESIS_OF_LEUKOTRIENES_LT_AND_EOXINS_EX	http://www.gsea-msigdb.org/gsea/msigdb/cards/REACTOME_SYNTHESIS_OF_LEUKOTRIENES_LT_AND_EOXINS_EX.html	CD14_MON_1	Up-regulated	NA	NA	NA	NA	NA	NA	1/3	124/10968	1	0.0335378664591035	0.0669621090508081	NFKBIA	NA	NA	NA	NA	NA	NA
M27138	REACTOME_SYNTHESIS_OF_LIPOXINS_LX	http://www.gsea-msigdb.org/gsea/msigdb/cards/REACTOME_SYNTHESIS_OF_LIPOXINS_LX.html	CD14_MON_1	Dys-regulated	NA	NA	NA	NA	NA	NA	1/3	124/10968	1	0.0335378664591035	0.0669621090508081	NFKBIA	NA	NA	NA	NA	NA	NA
M27138	REACTOME_SYNTHESIS_OF_LIPOXINS_LX	http://www.gsea-msigdb.org/gsea/msigdb/cards/REACTOME_SYNTHESIS_OF_LIPOXINS_LX.html	CD14_MON_1	Up-regulated	NA	NA	NA	NA	NA	NA	3/34	124/10968	3	0.00653673107783092	0.0977241296135723	NFKBIA/PSMC3/UBE2N	NA	NA	NA	NA	NA	NA
M27140	REACTOME_ARACHIDONIC_ACID_METABOLISM	http://www.gsea-msigdb.org/gsea/msigdb/cards/REACTOME_ARACHIDONIC_ACID_METABOLISM.html	CD14_MON_1	Dys-regulated	NA	NA	NA	NA	NA	NA	NA	NA	NA	NA	NA	NA	1/2	124/10968	1	0.0224844349373297	0.0392765115406779	HLA-DQA2
M27140	REACTOME_ARACHIDONIC_ACID_METABOLISM	http://www.gsea-msigdb.org/gsea/msigdb/cards/REACTOME_ARACHIDONIC_ACID_METABOLISM.html	CD14_MON_1	Up-regulated	NA	NA	NA	NA	NA	NA	NA	NA	NA	NA	NA	NA	1/5	124/10968	1	0.0552741332573167	0.0920902727648875	HLA-DQA2
M27162	REACTOME_PI3K_AKT_SIGNALING_IN_CANCER	http://www.gsea-msigdb.org/gsea/msigdb/cards/REACTOME_PI3K_AKT_SIGNALING_IN_CANCER.html	CD14_MON_1	Up-regulated	1/3	124/10968	1	0.0335378664591035	0.0530017630482276	HLA-DRB1	NA	NA	NA	NA	NA	NA	3/11	124/10968	3	0.000217811991691667	0.00281643914069087	HLA-DRB1/HLA-DRB5/HLA-DPB1
M27163	REACTOME_CONSTITUTIVE_SIGNALING_BY_ABERRANT_PI3K_IN_CANCER	http://www.gsea-msigdb.org/gsea/msigdb/cards/REACTOME_CONSTITUTIVE_SIGNALING_BY_ABERRANT_PI3K_IN_CANCER.html	CD14_MON_1	Dys-regulated	1/3	124/10968	1	0.0335378664591035	0.0530017630482276	HLA-DRB1	NA	NA	NA	NA	NA	NA	3/7	124/10968	3	4.77600076619643e-05	0.000141950985591042	HLA-DRB1/HLA-DRB5/HLA-DPB1
M27163	REACTOME_CONSTITUTIVE_SIGNALING_BY_ABERRANT_PI3K_IN_CANCER	http://www.gsea-msigdb.org/gsea/msigdb/cards/REACTOME_CONSTITUTIVE_SIGNALING_BY_ABERRANT_PI3K_IN_CANCER.html	CD14_MON_1	Up-regulated	NA	NA	NA	NA	NA	NA	NA	NA	NA	NA	NA	NA	1/4	124/10968	1	0.0444673059993745	0.0729703776398779	HLA-DQA2
M27435	REACTOME_TNFR1_INDUCED_PROAPOPTOTIC_SIGNALING	http://www.gsea-msigdb.org/gsea/msigdb/cards/REACTOME_TNFR1_INDUCED_PROAPOPTOTIC_SIGNALING.html	CD14_MON_1	Down-regulated	5/57	124/10968	5	0.00044578881740589	0.0234039129138092	CD3D/HLA-DRA/WAS/CD3G/HLA-DRB5	NA	NA	NA	NA	NA	NA	NA	NA	NA	NA	NA	NA
M27435	REACTOME_TNFR1_INDUCED_PROAPOPTOTIC_SIGNALING	http://www.gsea-msigdb.org/gsea/msigdb/cards/REACTOME_TNFR1_INDUCED_PROAPOPTOTIC_SIGNALING.html	CD14_MON_1	Dys-regulated	5/45	124/10968	5	0.0001449214375089	0.0121250936049113	CD3D/HLA-DRA/WAS/CD3G/HLA-DRB5	NA	NA	NA	NA	NA	NA	6/103	124/10968	6	0.00108200692805206	0.0907577206585241	HLA-DRB5/HLA-DQB1/HLA-DRB1/HLA-DRA/HLA-DPA1/WAS
M27437	REACTOME_REGULATION_OF_TNFR1_SIGNALING	http://www.gsea-msigdb.org/gsea/msigdb/cards/REACTOME_REGULATION_OF_TNFR1_SIGNALING.html	CD14_MON_1	Down-regulated	NA	NA	NA	NA	NA	NA	NA	NA	NA	NA	NA	NA	1/1	124/10968	1	0.011305616338439	0.0236377880433314	PSMD8
M27437	REACTOME_REGULATION_OF_TNFR1_SIGNALING	http://www.gsea-msigdb.org/gsea/msigdb/cards/REACTOME_REGULATION_OF_TNFR1_SIGNALING.html	CD14_MON_1	Dys-regulated	1/1	332/10968	1	0.0302698760029174	0.0385252967309858	ISG15	NA	NA	NA	NA	NA	NA	NA	NA	NA	NA	NA	NA
M27438	REACTOME_TNFR1_INDUCED_NFKAPPAB_SIGNALING_PATHWAY	http://www.gsea-msigdb.org/gsea/msigdb/cards/REACTOME_TNFR1_INDUCED_NFKAPPAB_SIGNALING_PATHWAY.html	CD14_MON_1	Down-regulated	1/2	332/10968	1	0.0596261631522778	0.0670794335463125	ISG15	NA	NA	NA	NA	NA	NA	NA	NA	NA	NA	NA	NA
M27438	REACTOME_TNFR1_INDUCED_NFKAPPAB_SIGNALING_PATHWAY	http://www.gsea-msigdb.org/gsea/msigdb/cards/REACTOME_TNFR1_INDUCED_NFKAPPAB_SIGNALING_PATHWAY.html	CD14_MON_1	Dys-regulated	8/74	332/10968	8	0.0017159839873528	0.0938888381651601	TDG/REV1/ZNF830/WRN/MCRS1/GTF2H1/ASCC2/MAPK8	NA	NA	NA	NA	NA	NA	NA	NA	NA	NA	NA	NA
M27574	REACTOME_DEUBIQUITINATION	http://www.gsea-msigdb.org/gsea/msigdb/cards/REACTOME_DEUBIQUITINATION.html	CD14_MON_1	Down-regulated	8/71	332/10968	8	0.00130996013127117	0.0688664754725417	TDG/REV1/ZNF830/WRN/MCRS1/GTF2H1/ASCC2/MAPK8	NA	NA	NA	NA	NA	NA	NA	NA	NA	NA	NA	NA
M27579	REACTOME_OVARIAN_TUMOR_DOMAIN_PROTEASES	http://www.gsea-msigdb.org/gsea/msigdb/cards/REACTOME_OVARIAN_TUMOR_DOMAIN_PROTEASES.html	CD14_MON_1	Down-regulated	NA	NA	NA	NA	NA	NA	1/1	269/10968	1	0.024525893508388	0.0300999602148398	NRG1	NA	NA	NA	NA	NA	NA
M27579	REACTOME_OVARIAN_TUMOR_DOMAIN_PROTEASES	http://www.gsea-msigdb.org/gsea/msigdb/cards/REACTOME_OVARIAN_TUMOR_DOMAIN_PROTEASES.html	CD14_MON_1	Dys-regulated	NA	NA	NA	NA	NA	NA	1/1	269/10968	1	0.024525893508388	0.0300999602148398	NRG1	NA	NA	NA	NA	NA	NA
M27608	REACTOME_ERBB2_REGULATES_CELL_MOTILITY	http://www.gsea-msigdb.org/gsea/msigdb/cards/REACTOME_ERBB2_REGULATES_CELL_MOTILITY.html	CD14_MON_1	Dys-regulated	NA	NA	NA	NA	NA	NA	NA	NA	NA	NA	NA	NA	1/1	194/10968	1	0.0176878191101385	0.035375638220277	SELPLG
M27608	REACTOME_ERBB2_REGULATES_CELL_MOTILITY	http://www.gsea-msigdb.org/gsea/msigdb/cards/REACTOME_ERBB2_REGULATES_CELL_MOTILITY.html	CD14_MON_1	Up-regulated	NA	NA	NA	NA	NA	NA	NA	NA	NA	NA	NA	NA	1/1	194/10968	1	0.0176878191101385	0.035375638220277	SELPLG
M27620	REACTOME_NEUTROPHIL_DEGRANULATION	http://www.gsea-msigdb.org/gsea/msigdb/cards/REACTOME_NEUTROPHIL_DEGRANULATION.html	CD14_MON_1	Dys-regulated	NA	NA	NA	NA	NA	NA	NA	NA	NA	NA	NA	NA	1/4	194/10968	1	0.068905333617663	0.0791135311906502	FCER1G
M27620	REACTOME_NEUTROPHIL_DEGRANULATION	http://www.gsea-msigdb.org/gsea/msigdb/cards/REACTOME_NEUTROPHIL_DEGRANULATION.html	CD14_MON_1	Up-regulated	NA	NA	NA	NA	NA	NA	1/2	194/10968	1	0.0350643635701215	0.0422921838920379	PF4V1	NA	NA	NA	NA	NA	NA
M27697	REACTOME_DEATH_RECEPTOR_SIGNALLING	http://www.gsea-msigdb.org/gsea/msigdb/cards/REACTOME_DEATH_RECEPTOR_SIGNALLING.html	CD14_MON_1	Down-regulated	NA	NA	NA	NA	NA	NA	1/2	194/10968	1	0.0350643635701215	0.0422921838920379	PF4V1	NA	NA	NA	NA	NA	NA
M27713	REACTOME_TNF_SIGNALING	http://www.gsea-msigdb.org/gsea/msigdb/cards/REACTOME_TNF_SIGNALING.html	CD14_MON_1	Down-regulated	NA	NA	NA	NA	NA	NA	NA	NA	NA	NA	NA	NA	1/5	85/10968	1	0.0381599792257699	0.0745831416397925	ITGB1
M27713	REACTOME_TNF_SIGNALING	http://www.gsea-msigdb.org/gsea/msigdb/cards/REACTOME_TNF_SIGNALING.html	CD14_MON_1	Dys-regulated	NA	NA	NA	NA	NA	NA	NA	NA	NA	NA	NA	NA	1/5	85/10968	1	0.0381599792257699	0.0745831416397925	ITGB1
M27729	REACTOME_ERBB2_ACTIVATES_PTK6_SIGNALING	http://www.gsea-msigdb.org/gsea/msigdb/cards/REACTOME_ERBB2_ACTIVATES_PTK6_SIGNALING.html	CD14_MON_1	Dys-regulated	NA	NA	NA	NA	NA	NA	NA	NA	NA	NA	NA	NA	1/4	39/10968	1	0.0141494371138245	0.0672098262906666	HLA-DRB5
M27729	REACTOME_ERBB2_ACTIVATES_PTK6_SIGNALING	http://www.gsea-msigdb.org/gsea/msigdb/cards/REACTOME_ERBB2_ACTIVATES_PTK6_SIGNALING.html	CD14_MON_1	Up-regulated	NA	NA	NA	NA	NA	NA	NA	NA	NA	NA	NA	NA	1/2	39/10968	1	0.0070992767440976	0.0331299581391222	HLA-DRB5
M27756	REACTOME_DOWNREGULATION_OF_ERBB2_SIGNALING	http://www.gsea-msigdb.org/gsea/msigdb/cards/REACTOME_DOWNREGULATION_OF_ERBB2_SIGNALING.html	CD14_MON_1	Dys-regulated	NA	NA	NA	NA	NA	NA	NA	NA	NA	NA	NA	NA	1/1	39/10968	1	0.00355579868708966	0.0160010940919035	HLA-DQA2
M27756	REACTOME_DOWNREGULATION_OF_ERBB2_SIGNALING	http://www.gsea-msigdb.org/gsea/msigdb/cards/REACTOME_DOWNREGULATION_OF_ERBB2_SIGNALING.html	CD14_MON_1	Up-regulated	NA	NA	NA	NA	NA	NA	NA	NA	NA	NA	NA	NA	2/2	39/10968	2	1.23206300820105e-05	5.54428353690472e-05	HLA-DRB5/HLA-DQA2
M27889	REACTOME_BIOSYNTHESIS_OF_SPECIALIZED_PRORESOLVING_MEDIATORS_SPMS	http://www.gsea-msigdb.org/gsea/msigdb/cards/REACTOME_BIOSYNTHESIS_OF_SPECIALIZED_PRORESOLVING_MEDIATORS_SPMS.html	CD14_MON_1	Dys-regulated	NA	NA	NA	NA	NA	NA	NA	NA	NA	NA	NA	NA	1/1	39/10968	1	0.00355579868708966	0.0160010940919035	HLA-DRB5
M27889	REACTOME_BIOSYNTHESIS_OF_SPECIALIZED_PRORESOLVING_MEDIATORS_SPMS	http://www.gsea-msigdb.org/gsea/msigdb/cards/REACTOME_BIOSYNTHESIS_OF_SPECIALIZED_PRORESOLVING_MEDIATORS_SPMS.html	CD14_MON_1	Up-regulated	NA	NA	NA	NA	NA	NA	NA	NA	NA	NA	NA	NA	1/3	39/10968	1	0.0106304757416337	0.0421794053033994	HLA-DRB5
M27938	REACTOME_FOXO_MEDIATED_TRANSCRIPTION	http://www.gsea-msigdb.org/gsea/msigdb/cards/REACTOME_FOXO_MEDIATED_TRANSCRIPTION.html	CD14_MON_1	Dys-regulated	NA	NA	NA	NA	NA	NA	NA	NA	NA	NA	NA	NA	1/3	39/10968	1	0.0106304757416337	0.0421794053033994	HLA-DRB5
M27938	REACTOME_FOXO_MEDIATED_TRANSCRIPTION	http://www.gsea-msigdb.org/gsea/msigdb/cards/REACTOME_FOXO_MEDIATED_TRANSCRIPTION.html	CD14_MON_1	Up-regulated	NA	NA	NA	NA	NA	NA	1/3	39/10968	1	0.0106304757416337	0.0280257996824888	HLA-DQA1	1/2	39/10968	1	0.0070992767440976	0.0295654593579835	HLA-DQA2
M27941	REACTOME_FOXO_MEDIATED_TRANSCRIPTION_OF_OXIDATIVE_STRESS_METABOLIC_AND_NEURONAL_GENES	http://www.gsea-msigdb.org/gsea/msigdb/cards/REACTOME_FOXO_MEDIATED_TRANSCRIPTION_OF_OXIDATIVE_STRESS_METABOLIC_AND_NEURONAL_GENES.html	CD14_MON_1	Dys-regulated	NA	NA	NA	NA	NA	NA	1/8	39/10968	1	0.0281037302791138	0.0674489526698732	HLA-DQA1	3/7	39/10968	3	1.440695393394e-06	1.5847649327334e-05	HLA-DRB5/HLA-DQB1/HLA-DQA2
M27941	REACTOME_FOXO_MEDIATED_TRANSCRIPTION_OF_OXIDATIVE_STRESS_METABOLIC_AND_NEURONAL_GENES	http://www.gsea-msigdb.org/gsea/msigdb/cards/REACTOME_FOXO_MEDIATED_TRANSCRIPTION_OF_OXIDATIVE_STRESS_METABOLIC_AND_NEURONAL_GENES.html	CD14_MON_1	Up-regulated	NA	NA	NA	NA	NA	NA	NA	NA	NA	NA	NA	NA	2/5	39/10968	2	0.000122376934123494	0.00110139240711145	HLA-DRB5/HLA-DQB1
M27949	REACTOME_LONG_TERM_POTENTIATION	http://www.gsea-msigdb.org/gsea/msigdb/cards/REACTOME_LONG_TERM_POTENTIATION.html	CD14_MON_1	Dys-regulated	1/5	39/10968	1	0.01765620215875	0.0576149754653946	HLA-DRB5	NA	NA	NA	NA	NA	NA	1/5	39/10968	1	0.01765620215875	0.0718327409590133	HLA-DRB5
M27949	REACTOME_LONG_TERM_POTENTIATION	http://www.gsea-msigdb.org/gsea/msigdb/cards/REACTOME_LONG_TERM_POTENTIATION.html	CD14_MON_1	Up-regulated	1/4	39/10968	1	0.0141494371138245	0.0371422724237894	HLA-DRB5	NA	NA	NA	NA	NA	NA	1/3	39/10968	1	0.0106304757416337	0.0351495044194995	HLA-DRB5
M2843	REACTOME_ACTIVATION_OF_NMDA_RECEPTORS_AND_POSTSYNAPTIC_EVENTS	http://www.gsea-msigdb.org/gsea/msigdb/cards/REACTOME_ACTIVATION_OF_NMDA_RECEPTORS_AND_POSTSYNAPTIC_EVENTS.html	CD14_MON_1	Up-regulated	NA	NA	NA	NA	NA	NA	NA	NA	NA	NA	NA	NA	1/6	39/10968	1	0.0211508120388748	0.0934404567341718	HLA-DRB5
M29535	REACTOME_SIGNALING_BY_ERBB2_IN_CANCER	http://www.gsea-msigdb.org/gsea/msigdb/cards/REACTOME_SIGNALING_BY_ERBB2_IN_CANCER.html	CD14_MON_1	Dys-regulated	NA	NA	NA	NA	NA	NA	NA	NA	NA	NA	NA	NA	1/2	39/10968	1	0.0070992767440976	0.0309300190206597	HLA-DRB5
M29535	REACTOME_SIGNALING_BY_ERBB2_IN_CANCER	http://www.gsea-msigdb.org/gsea/msigdb/cards/REACTOME_SIGNALING_BY_ERBB2_IN_CANCER.html	CD14_MON_1	Up-regulated	1/1	39/10968	1	0.00355579868708966	0.0160010940919035	HLA-DRB5	NA	NA	NA	NA	NA	NA	1/6	39/10968	1	0.0211508120388748	0.0757904098059681	HLA-DRB5
M29742	REACTOME_SIGNALING_BY_PTK6	http://www.gsea-msigdb.org/gsea/msigdb/cards/REACTOME_SIGNALING_BY_PTK6.html	CD14_MON_1	Dys-regulated	1/1	39/10968	1	0.00355579868708966	0.0160010940919035	HLA-DRB5	NA	NA	NA	NA	NA	NA	1/5	39/10968	1	0.01765620215875	0.0490450059965277	HLA-DRB5
M29742	REACTOME_SIGNALING_BY_PTK6	http://www.gsea-msigdb.org/gsea/msigdb/cards/REACTOME_SIGNALING_BY_PTK6.html	CD14_MON_1	Up-regulated	NA	NA	NA	NA	NA	NA	NA	NA	NA	NA	NA	NA	1/2	39/10968	1	0.0070992767440976	0.0366787923674817	HLA-DQA2
M29813	REACTOME_RESPONSE_OF_EIF2AK4_GCN2_TO_AMINO_ACID_DEFICIENCY	http://www.gsea-msigdb.org/gsea/msigdb/cards/REACTOME_RESPONSE_OF_EIF2AK4_GCN2_TO_AMINO_ACID_DEFICIENCY.html	CD14_MON_1	Down-regulated	NA	NA	NA	NA	NA	NA	NA	NA	NA	NA	NA	NA	1/5	39/10968	1	0.01765620215875	0.0772458844445311	HLA-DQA2
M29832	REACTOME_RESPONSE_OF_EIF2AK1_HRI_TO_HEME_DEFICIENCY	http://www.gsea-msigdb.org/gsea/msigdb/cards/REACTOME_RESPONSE_OF_EIF2AK1_HRI_TO_HEME_DEFICIENCY.html	CD14_MON_1	Down-regulated	1/3	39/10968	1	0.0106304757416337	0.0429072566315785	HLA-DRB1	NA	NA	NA	NA	NA	NA	3/11	39/10968	3	6.72523352093916e-06	0.000248833640274749	HLA-DRB1/HLA-DRB5/HLA-DPB1
M29832	REACTOME_RESPONSE_OF_EIF2AK1_HRI_TO_HEME_DEFICIENCY	http://www.gsea-msigdb.org/gsea/msigdb/cards/REACTOME_RESPONSE_OF_EIF2AK1_HRI_TO_HEME_DEFICIENCY.html	CD14_MON_1	Dys-regulated	1/3	39/10968	1	0.0106304757416337	0.0429072566315785	HLA-DRB1	NA	NA	NA	NA	NA	NA	3/7	39/10968	3	1.440695393394e-06	1.2245910843849e-05	HLA-DRB1/HLA-DRB5/HLA-DPB1
M41820	REACTOME_RHOT1_GTPASE_CYCLE	http://www.gsea-msigdb.org/gsea/msigdb/cards/REACTOME_RHOT1_GTPASE_CYCLE.html	CD14_MON_1	Dys-regulated	NA	NA	NA	NA	NA	NA	NA	NA	NA	NA	NA	NA	1/4	39/10968	1	0.0141494371138245	0.0558339144043178	HLA-DQA2
M41820	REACTOME_RHOT1_GTPASE_CYCLE	http://www.gsea-msigdb.org/gsea/msigdb/cards/REACTOME_RHOT1_GTPASE_CYCLE.html	CD14_MON_1	Up-regulated	5/57	39/10968	5	1.59458435237739e-06	0.000502294070998879	CD3D/HLA-DRA/WAS/CD3G/HLA-DRB5	NA	NA	NA	NA	NA	NA	6/164	39/10968	6	2.21138214318392e-05	0.00738601635823429	HLA-DRB5/HLA-DQB1/HLA-DRB1/HLA-DRA/HLA-DPA1/WAS
M41828	REACTOME_RND1_GTPASE_CYCLE	http://www.gsea-msigdb.org/gsea/msigdb/cards/REACTOME_RND1_GTPASE_CYCLE.html	CD14_MON_1	Dys-regulated	5/45	39/10968	5	4.79962406459521e-07	0.00012047056402134	CD3D/HLA-DRA/WAS/CD3G/HLA-DRB5	4/157	39/10968	4	0.00225056600100492	0.0536534934639574	CD3D/HLA-DPB1/HLA-DRB1/HLA-DPA1	6/103	39/10968	6	1.50329944139011e-06	0.000747139822370885	HLA-DRB5/HLA-DQB1/HLA-DRB1/HLA-DRA/HLA-DPA1/WAS
M41828	REACTOME_RND1_GTPASE_CYCLE	http://www.gsea-msigdb.org/gsea/msigdb/cards/REACTOME_RND1_GTPASE_CYCLE.html	CD14_MON_1	Up-regulated	NA	NA	NA	NA	NA	NA	1/2	292/10968	1	0.0525393899356049	0.0677104444740419	CENPK	NA	NA	NA	NA	NA	NA
M41835	REACTOME_CELLULAR_RESPONSE_TO_STARVATION	http://www.gsea-msigdb.org/gsea/msigdb/cards/REACTOME_CELLULAR_RESPONSE_TO_STARVATION.html	CD14_MON_1	Down-regulated	NA	NA	NA	NA	NA	NA	1/2	292/10968	1	0.0525393899356049	0.0677104444740419	CENPK	NA	NA	NA	NA	NA	NA
M41837	REACTOME_MIRO_GTPASE_CYCLE	http://www.gsea-msigdb.org/gsea/msigdb/cards/REACTOME_MIRO_GTPASE_CYCLE.html	CD14_MON_1	Dys-regulated	NA	NA	NA	NA	NA	NA	12/157	292/10968	12	0.000989642443615634	0.0378976274534016	PSMB6/PMF1/CENPS/PSMB5/CCNA2/NDC80/MAD1L1/CCNB1/ANAPC7/CENPF/CCNB2/CDC16	NA	NA	NA	NA	NA	NA
M41837	REACTOME_MIRO_GTPASE_CYCLE	http://www.gsea-msigdb.org/gsea/msigdb/cards/REACTOME_MIRO_GTPASE_CYCLE.html	CD14_MON_1	Up-regulated	NA	NA	NA	NA	NA	NA	NA	NA	NA	NA	NA	NA	1/1	292/10968	1	0.0266229029905178	0.0345751986889842	PSMD8
M41838	REACTOME_SIGNALING_BY_RHO_GTPASES_MIRO_GTPASES_AND_RHOBTB3	http://www.gsea-msigdb.org/gsea/msigdb/cards/REACTOME_SIGNALING_BY_RHO_GTPASES_MIRO_GTPASES_AND_RHOBTB3.html	CD14_MON_1	Up-regulated	1/1	672/10968	1	0.0612691466083151	0.0719419058651905	RPS4Y1	NA	NA	NA	NA	NA	NA	NA	NA	NA	NA	NA	NA
M4904	REACTOME_G_ALPHA_S_SIGNALLING_EVENTS	http://www.gsea-msigdb.org/gsea/msigdb/cards/REACTOME_G_ALPHA_S_SIGNALLING_EVENTS.html	CD14_MON_1	Up-regulated	1/1	672/10968	1	0.0612691466083151	0.0719419058651905	RPS4Y1	NA	NA	NA	NA	NA	NA	NA	NA	NA	NA	NA	NA
M544	REACTOME_SIGNALING_BY_ERBB4	http://www.gsea-msigdb.org/gsea/msigdb/cards/REACTOME_SIGNALING_BY_ERBB4.html	CD14_MON_1	Dys-regulated	NA	NA	NA	NA	NA	NA	23/157	672/10968	23	8.21105989570105e-05	0.0163126389927927	TRMT112/PSMB6/RRP36/THOC7/POLR2G/NUP54/DCPS/GEMIN2/PRPF31/NUP35/CRNKL1/TPRKB/PSMB5/SUGP1/POLR2I/POP4/GEMIN7/TSEN34/APOBEC3H/TYW3/CWC15/EXOSC10/RAE1	NA	NA	NA	NA	NA	NA
M544	REACTOME_SIGNALING_BY_ERBB4	http://www.gsea-msigdb.org/gsea/msigdb/cards/REACTOME_SIGNALING_BY_ERBB4.html	CD14_MON_1	Up-regulated	NA	NA	NA	NA	NA	NA	NA	NA	NA	NA	NA	NA	1/1	672/10968	1	0.0612691466083151	0.0680768295647945	PSMD8
M549	REACTOME_DOWNREGULATION_OF_ERBB2_ERBB3_SIGNALING	http://www.gsea-msigdb.org/gsea/msigdb/cards/REACTOME_DOWNREGULATION_OF_ERBB2_ERBB3_SIGNALING.html	CD14_MON_1	Dys-regulated	NA	NA	NA	NA	NA	NA	NA	NA	NA	NA	NA	NA	1/2	293/10968	1	0.0527168834931292	0.0623017714009709	CSGALNACT1
M549	REACTOME_DOWNREGULATION_OF_ERBB2_ERBB3_SIGNALING	http://www.gsea-msigdb.org/gsea/msigdb/cards/REACTOME_DOWNREGULATION_OF_ERBB2_ERBB3_SIGNALING.html	CD14_MON_1	Up-regulated	NA	NA	NA	NA	NA	NA	NA	NA	NA	NA	NA	NA	1/2	293/10968	1	0.0527168834931292	0.0693643203856963	CSGALNACT1
M553	REACTOME_SIGNALING_BY_ERBB2	http://www.gsea-msigdb.org/gsea/msigdb/cards/REACTOME_SIGNALING_BY_ERBB2.html	CD14_MON_1	Dys-regulated	1/3	293/10968	1	0.0780272932265337	0.0993074641064974	NUP50	NA	NA	NA	NA	NA	NA	NA	NA	NA	NA	NA	NA
M553	REACTOME_SIGNALING_BY_ERBB2	http://www.gsea-msigdb.org/gsea/msigdb/cards/REACTOME_SIGNALING_BY_ERBB2.html	CD14_MON_1	Up-regulated	1/6	108/10968	1	0.0576583380331759	0.092631428315594	PRKCA	NA	NA	NA	NA	NA	NA	NA	NA	NA	NA	NA	NA
M562	REACTOME_GRB2_EVENTS_IN_ERBB2_SIGNALING	http://www.gsea-msigdb.org/gsea/msigdb/cards/REACTOME_GRB2_EVENTS_IN_ERBB2_SIGNALING.html	CD14_MON_1	Dys-regulated	NA	NA	NA	NA	NA	NA	NA	NA	NA	NA	NA	NA	1/5	31/10968	1	0.0140549089315402	0.0718327409590133	PDK4
M562	REACTOME_GRB2_EVENTS_IN_ERBB2_SIGNALING	http://www.gsea-msigdb.org/gsea/msigdb/cards/REACTOME_GRB2_EVENTS_IN_ERBB2_SIGNALING.html	CD14_MON_1	Up-regulated	NA	NA	NA	NA	NA	NA	NA	NA	NA	NA	NA	NA	1/3	31/10968	1	0.00845603799180228	0.0351495044194995	PDK4
M568	REACTOME_PI3K_EVENTS_IN_ERBB4_SIGNALING	http://www.gsea-msigdb.org/gsea/msigdb/cards/REACTOME_PI3K_EVENTS_IN_ERBB4_SIGNALING.html	CD14_MON_1	Dys-regulated	NA	NA	NA	NA	NA	NA	NA	NA	NA	NA	NA	NA	1/4	74/10968	1	0.0267193201765275	0.0816728761469024	HLA-DRB5
M568	REACTOME_PI3K_EVENTS_IN_ERBB4_SIGNALING	http://www.gsea-msigdb.org/gsea/msigdb/cards/REACTOME_PI3K_EVENTS_IN_ERBB4_SIGNALING.html	CD14_MON_1	Up-regulated	NA	NA	NA	NA	NA	NA	NA	NA	NA	NA	NA	NA	1/2	74/10968	1	0.0134488905347433	0.0418709629984046	HLA-DRB5
M569	REACTOME_SHC1_EVENTS_IN_ERBB4_SIGNALING	http://www.gsea-msigdb.org/gsea/msigdb/cards/REACTOME_SHC1_EVENTS_IN_ERBB4_SIGNALING.html	CD14_MON_1	Dys-regulated	NA	NA	NA	NA	NA	NA	NA	NA	NA	NA	NA	NA	1/1	74/10968	1	0.00674690007293932	0.0172319474835885	HLA-DQA2
M569	REACTOME_SHC1_EVENTS_IN_ERBB4_SIGNALING	http://www.gsea-msigdb.org/gsea/msigdb/cards/REACTOME_SHC1_EVENTS_IN_ERBB4_SIGNALING.html	CD14_MON_1	Up-regulated	NA	NA	NA	NA	NA	NA	NA	NA	NA	NA	NA	NA	2/2	74/10968	2	4.49096111356416e-05	0.000134728833406925	HLA-DRB5/HLA-DQA2
M570	REACTOME_PI3K_EVENTS_IN_ERBB2_SIGNALING	http://www.gsea-msigdb.org/gsea/msigdb/cards/REACTOME_PI3K_EVENTS_IN_ERBB2_SIGNALING.html	CD14_MON_1	Dys-regulated	NA	NA	NA	NA	NA	NA	NA	NA	NA	NA	NA	NA	1/1	74/10968	1	0.00674690007293932	0.0172319474835885	HLA-DRB5
M570	REACTOME_PI3K_EVENTS_IN_ERBB2_SIGNALING	http://www.gsea-msigdb.org/gsea/msigdb/cards/REACTOME_PI3K_EVENTS_IN_ERBB2_SIGNALING.html	CD14_MON_1	Up-regulated	NA	NA	NA	NA	NA	NA	NA	NA	NA	NA	NA	NA	1/3	74/10968	1	0.0201062662506314	0.0603187987518942	HLA-DRB5
M571	REACTOME_NUCLEAR_SIGNALING_BY_ERBB4	http://www.gsea-msigdb.org/gsea/msigdb/cards/REACTOME_NUCLEAR_SIGNALING_BY_ERBB4.html	CD14_MON_1	Dys-regulated	NA	NA	NA	NA	NA	NA	NA	NA	NA	NA	NA	NA	1/3	74/10968	1	0.0201062662506314	0.0603187987518942	HLA-DRB5
M571	REACTOME_NUCLEAR_SIGNALING_BY_ERBB4	http://www.gsea-msigdb.org/gsea/msigdb/cards/REACTOME_NUCLEAR_SIGNALING_BY_ERBB4.html	CD14_MON_1	Up-regulated	NA	NA	NA	NA	NA	NA	1/3	74/10968	1	0.0201062662506314	0.0416486943763079	HLA-DQA1	1/2	74/10968	1	0.0134488905347433	0.0329983219335081	HLA-DQA2
M6467	REACTOME_OPIOID_SIGNALLING	http://www.gsea-msigdb.org/gsea/msigdb/cards/REACTOME_OPIOID_SIGNALLING.html	CD14_MON_1	Up-regulated	NA	NA	NA	NA	NA	NA	1/8	74/10968	1	0.0527341109538073	0.0949213997168532	HLA-DQA1	3/7	74/10968	3	1.01213371893477e-05	7.42231393885498e-05	HLA-DRB5/HLA-DQB1/HLA-DQA2
M658	REACTOME_CHONDROITIN_SULFATE_BIOSYNTHESIS	http://www.gsea-msigdb.org/gsea/msigdb/cards/REACTOME_CHONDROITIN_SULFATE_BIOSYNTHESIS.html	CD14_MON_1	Down-regulated	NA	NA	NA	NA	NA	NA	NA	NA	NA	NA	NA	NA	2/5	74/10968	2	0.000443227397637916	0.0026593643858275	HLA-DRB5/HLA-DQB1
M658	REACTOME_CHONDROITIN_SULFATE_BIOSYNTHESIS	http://www.gsea-msigdb.org/gsea/msigdb/cards/REACTOME_CHONDROITIN_SULFATE_BIOSYNTHESIS.html	CD14_MON_1	Dys-regulated	1/5	74/10968	1	0.0332883433712501	0.0687959096339169	HLA-DRB5	NA	NA	NA	NA	NA	NA	1/5	74/10968	1	0.0332883433712501	0.0718327409590133	HLA-DRB5
M678	REACTOME_CHONDROITIN_SULFATE_DERMATAN_SULFATE_METABOLISM	http://www.gsea-msigdb.org/gsea/msigdb/cards/REACTOME_CHONDROITIN_SULFATE_DERMATAN_SULFATE_METABOLISM.html	CD14_MON_1	Down-regulated	1/4	74/10968	1	0.0267193201765275	0.0534386403530549	HLA-DRB5	NA	NA	NA	NA	NA	NA	1/3	74/10968	1	0.0201062662506314	0.0452390990639206	HLA-DRB5
M678	REACTOME_CHONDROITIN_SULFATE_DERMATAN_SULFATE_METABOLISM	http://www.gsea-msigdb.org/gsea/msigdb/cards/REACTOME_CHONDROITIN_SULFATE_DERMATAN_SULFATE_METABOLISM.html	CD14_MON_1	Dys-regulated	NA	NA	NA	NA	NA	NA	NA	NA	NA	NA	NA	NA	1/6	74/10968	1	0.0398136250086241	0.094367329733541	HLA-DRB5
M695	REACTOME_GLYCOSAMINOGLYCAN_METABOLISM	http://www.gsea-msigdb.org/gsea/msigdb/cards/REACTOME_GLYCOSAMINOGLYCAN_METABOLISM.html	CD14_MON_1	Down-regulated	NA	NA	NA	NA	NA	NA	NA	NA	NA	NA	NA	NA	1/2	74/10968	1	0.0134488905347433	0.0381051898484393	HLA-DRB5
M705	REACTOME_MHC_CLASS_II_ANTIGEN_PRESENTATION	http://www.gsea-msigdb.org/gsea/msigdb/cards/REACTOME_MHC_CLASS_II_ANTIGEN_PRESENTATION.html	CD14_MON_1	Down-regulated	1/1	74/10968	1	0.00674690007293932	0.0172319474835885	HLA-DRB5	NA	NA	NA	NA	NA	NA	1/6	74/10968	1	0.0398136250086241	0.0855992937685417	HLA-DRB5
M705	REACTOME_MHC_CLASS_II_ANTIGEN_PRESENTATION	http://www.gsea-msigdb.org/gsea/msigdb/cards/REACTOME_MHC_CLASS_II_ANTIGEN_PRESENTATION.html	CD14_MON_1	Dys-regulated	1/1	74/10968	1	0.00674690007293932	0.0172319474835885	HLA-DRB5	NA	NA	NA	NA	NA	NA	1/5	74/10968	1	0.0332883433712501	0.0756553258437502	HLA-DRB5
M705	REACTOME_MHC_CLASS_II_ANTIGEN_PRESENTATION	http://www.gsea-msigdb.org/gsea/msigdb/cards/REACTOME_MHC_CLASS_II_ANTIGEN_PRESENTATION.html	CD14_MON_1	Up-regulated	NA	NA	NA	NA	NA	NA	NA	NA	NA	NA	NA	NA	1/2	74/10968	1	0.0134488905347433	0.0366787923674817	HLA-DQA2
M713	REACTOME_NEGATIVE_REGULATION_OF_THE_PI3K_AKT_NETWORK	http://www.gsea-msigdb.org/gsea/msigdb/cards/REACTOME_NEGATIVE_REGULATION_OF_THE_PI3K_AKT_NETWORK.html	CD14_MON_1	Up-regulated	NA	NA	NA	NA	NA	NA	NA	NA	NA	NA	NA	NA	1/5	74/10968	1	0.0332883433712501	0.0832208584281252	HLA-DQA2
M751	REACTOME_DARPP_32_EVENTS	http://www.gsea-msigdb.org/gsea/msigdb/cards/REACTOME_DARPP_32_EVENTS.html	CD14_MON_1	Dys-regulated	1/3	74/10968	1	0.0201062662506314	0.050987478408991	HLA-DRB1	NA	NA	NA	NA	NA	NA	3/11	74/10968	3	4.67959967081072e-05	0.00115430125213331	HLA-DRB1/HLA-DRB5/HLA-DPB1
M751	REACTOME_DARPP_32_EVENTS	http://www.gsea-msigdb.org/gsea/msigdb/cards/REACTOME_DARPP_32_EVENTS.html	CD14_MON_1	Up-regulated	1/3	74/10968	1	0.0201062662506314	0.050987478408991	HLA-DRB1	NA	NA	NA	NA	NA	NA	3/7	74/10968	3	1.01213371893477e-05	5.73542440729703e-05	HLA-DRB1/HLA-DRB5/HLA-DPB1
M792	REACTOME_PERK_REGULATES_GENE_EXPRESSION	http://www.gsea-msigdb.org/gsea/msigdb/cards/REACTOME_PERK_REGULATES_GENE_EXPRESSION.html	CD14_MON_1	Down-regulated	NA	NA	NA	NA	NA	NA	NA	NA	NA	NA	NA	NA	1/4	74/10968	1	0.0267193201765275	0.0623450804118974	HLA-DQA2
M792	REACTOME_PERK_REGULATES_GENE_EXPRESSION	http://www.gsea-msigdb.org/gsea/msigdb/cards/REACTOME_PERK_REGULATES_GENE_EXPRESSION.html	CD14_MON_1	Dys-regulated	5/57	74/10968	5	3.88497218810233e-05	0.00305941559813059	CD3D/HLA-DRA/LYN/CD3G/HLA-DRB5	7/264	74/10968	7	0.00196791124319828	0.0892877557767427	LYN/CD3D/AKT3/MAP3K8/HLA-DPB1/HLA-DRB1/HLA-DPA1	9/164	74/10968	9	1.44308220821748e-06	0.00096397891508928	HLA-DRB5/HLA-DQB1/HLA-DRB1/HLA-DRA/HLA-DPA1/PRR5/PPP2CB/PPP2R1B/TNFRSF14
M796	REACTOME_ATF4_ACTIVATES_GENES_IN_RESPONSE_TO_ENDOPLASMIC_RETICULUM_STRESS	http://www.gsea-msigdb.org/gsea/msigdb/cards/REACTOME_ATF4_ACTIVATES_GENES_IN_RESPONSE_TO_ENDOPLASMIC_RETICULUM_STRESS.html	CD14_MON_1	Down-regulated	4/45	74/10968	4	0.000230741023741474	0.0144789992397775	CD3D/HLA-DRA/CD3G/HLA-DRB5	NA	NA	NA	NA	NA	NA	7/103	74/10968	7	5.63629633598922e-06	0.000933746426328882	HLA-DRB5/HLA-DQB1/HLA-DRB1/HLA-DRA/HLA-DPA1/PRR5/TNFRSF14
M796	REACTOME_ATF4_ACTIVATES_GENES_IN_RESPONSE_TO_ENDOPLASMIC_RETICULUM_STRESS	http://www.gsea-msigdb.org/gsea/msigdb/cards/REACTOME_ATF4_ACTIVATES_GENES_IN_RESPONSE_TO_ENDOPLASMIC_RETICULUM_STRESS.html	CD14_MON_1	Dys-regulated	NA	NA	NA	NA	NA	NA	1/9	14/10968	1	0.0114336337071038	0.0407437582704601	CYP27A1	NA	NA	NA	NA	NA	NA
M965	REACTOME_INTERFERON_GAMMA_SIGNALING	http://www.gsea-msigdb.org/gsea/msigdb/cards/REACTOME_INTERFERON_GAMMA_SIGNALING.html	CD14_MON_1	Down-regulated	1/6	14/10968	1	0.00763598051818259	0.0454030268220947	AKR1C3	NA	NA	NA	NA	NA	NA	NA	NA	NA	NA	NA	NA
M965	REACTOME_INTERFERON_GAMMA_SIGNALING	http://www.gsea-msigdb.org/gsea/msigdb/cards/REACTOME_INTERFERON_GAMMA_SIGNALING.html	CD14_MON_1	Dys-regulated	NA	NA	NA	NA	NA	NA	NA	NA	NA	NA	NA	NA	1/4	14/10968	1	0.00509669047960426	0.0241799679608457	AKR1C3
M965	REACTOME_INTERFERON_GAMMA_SIGNALING	http://www.gsea-msigdb.org/gsea/msigdb/cards/REACTOME_INTERFERON_GAMMA_SIGNALING.html	CD14_MON_1	Up-regulated	NA	NA	NA	NA	NA	NA	NA	NA	NA	NA	NA	NA	1/11	14/10968	1	0.0139579004545908	0.04424632662377	AKR1C3
M983	REACTOME_INTERFERON_SIGNALING	http://www.gsea-msigdb.org/gsea/msigdb/cards/REACTOME_INTERFERON_SIGNALING.html	CD14_MON_1	Down-regulated	NA	NA	NA	NA	NA	NA	1/2	22/10968	1	0.004007829469444	0.0141985534881952	PF4V1	NA	NA	NA	NA	NA	NA
M983	REACTOME_INTERFERON_SIGNALING	http://www.gsea-msigdb.org/gsea/msigdb/cards/REACTOME_INTERFERON_SIGNALING.html	CD14_MON_1	Dys-regulated	NA	NA	NA	NA	NA	NA	1/2	22/10968	1	0.004007829469444	0.0141985534881952	PF4V1	NA	NA	NA	NA	NA	NA
M983	REACTOME_INTERFERON_SIGNALING	http://www.gsea-msigdb.org/gsea/msigdb/cards/REACTOME_INTERFERON_SIGNALING.html	CD14_MON_1	Up-regulated	NA	NA	NA	NA	NA	NA	1/11	16/10968	1	0.0159373621541825	0.0849804702147198	NFKBIA	NA	NA	NA	NA	NA	NA
M985	REACTOME_NEGATIVE_REGULATORS_OF_DDX58_IFIH1_SIGNALING	http://www.gsea-msigdb.org/gsea/msigdb/cards/REACTOME_NEGATIVE_REGULATORS_OF_DDX58_IFIH1_SIGNALING.html	CD14_MON_1	Down-regulated	NA	NA	NA	NA	NA	NA	1/11	16/10968	1	0.0159373621541825	0.0849804702147198	NFKBIA	NA	NA	NA	NA	NA	NA
M985	REACTOME_NEGATIVE_REGULATORS_OF_DDX58_IFIH1_SIGNALING	http://www.gsea-msigdb.org/gsea/msigdb/cards/REACTOME_NEGATIVE_REGULATORS_OF_DDX58_IFIH1_SIGNALING.html	CD14_MON_1	Dys-regulated	NA	NA	NA	NA	NA	NA	1/2	16/10968	1	0.0029155831661819	0.0297375915293134	NFKBIA	NA	NA	NA	NA	NA	NA

### Sheet: CD14_MON_2
					AUD vs Controls						AUD Females vs Control Females						AUD Males vs Control Males
ID	Description	Source	CellType	DGE.Direction	GeneRatio	BgRatio	Count	pvalue	p.adjust	geneID	GeneRatio	BgRatio	Count	pvalue	p.adjust	geneID	GeneRatio	BgRatio	Count	pvalue	p.adjust	geneID
M1002	REACTOME_DDX58_IFIH1_MEDIATED_INDUCTION_OF_INTERFERON_ALPHA_BETA	http://www.gsea-msigdb.org/gsea/msigdb/cards/REACTOME_DDX58_IFIH1_MEDIATED_INDUCTION_OF_INTERFERON_ALPHA_BETA.html	CD14_MON_2	Down-regulated	NA	NA	NA	NA	NA	NA	1/2	16/10968	1	0.0029155831661819	0.0297375915293134	NFKBIA	NA	NA	NA	NA	NA	NA
M1002	REACTOME_DDX58_IFIH1_MEDIATED_INDUCTION_OF_INTERFERON_ALPHA_BETA	http://www.gsea-msigdb.org/gsea/msigdb/cards/REACTOME_DDX58_IFIH1_MEDIATED_INDUCTION_OF_INTERFERON_ALPHA_BETA.html	CD14_MON_2	Dys-regulated	NA	NA	NA	NA	NA	NA	1/3	16/10968	1	0.0043703844309404	0.0473597205232416	NFKBIA	NA	NA	NA	NA	NA	NA
M10320	REACTOME_BIOLOGICAL_OXIDATIONS	http://www.gsea-msigdb.org/gsea/msigdb/cards/REACTOME_BIOLOGICAL_OXIDATIONS.html	CD14_MON_2	Up-regulated	NA	NA	NA	NA	NA	NA	1/3	16/10968	1	0.0043703844309404	0.0473597205232416	NFKBIA	NA	NA	NA	NA	NA	NA
M1036	REACTOME_INNATE_IMMUNE_SYSTEM	http://www.gsea-msigdb.org/gsea/msigdb/cards/REACTOME_INNATE_IMMUNE_SYSTEM.html	CD14_MON_2	Down-regulated	NA	NA	NA	NA	NA	NA	1/7	16/10968	1	0.0101697133651982	0.0537147462580421	NFKBIA	NA	NA	NA	NA	NA	NA
M1060	REACTOME_CYTOKINE_SIGNALING_IN_IMMUNE_SYSTEM	http://www.gsea-msigdb.org/gsea/msigdb/cards/REACTOME_CYTOKINE_SIGNALING_IN_IMMUNE_SYSTEM.html	CD14_MON_2	Down-regulated	NA	NA	NA	NA	NA	NA	1/7	16/10968	1	0.0101697133651982	0.0537147462580421	NFKBIA	NA	NA	NA	NA	NA	NA
M1060	REACTOME_CYTOKINE_SIGNALING_IN_IMMUNE_SYSTEM	http://www.gsea-msigdb.org/gsea/msigdb/cards/REACTOME_CYTOKINE_SIGNALING_IN_IMMUNE_SYSTEM.html	CD14_MON_2	Dys-regulated	1/6	10/10968	1	0.00545924718423862	0.0454030268220947	PRKCA	NA	NA	NA	NA	NA	NA	NA	NA	NA	NA	NA	NA
M1062	REACTOME_ANTIGEN_PRESENTATION_FOLDING_ASSEMBLY_AND_PEPTIDE_LOADING_OF_CLASS_I_MHC	http://www.gsea-msigdb.org/gsea/msigdb/cards/REACTOME_ANTIGEN_PRESENTATION_FOLDING_ASSEMBLY_AND_PEPTIDE_LOADING_OF_CLASS_I_MHC.html	CD14_MON_2	Down-regulated	NA	NA	NA	NA	NA	NA	NA	NA	NA	NA	NA	NA	1/4	189/10968	1	0.0671754786700232	0.0785826354253101	AKR1C3
M1066	REACTOME_CLASS_I_MHC_MEDIATED_ANTIGEN_PROCESSING_PRESENTATION	http://www.gsea-msigdb.org/gsea/msigdb/cards/REACTOME_CLASS_I_MHC_MEDIATED_ANTIGEN_PROCESSING_PRESENTATION.html	CD14_MON_2	Down-regulated	NA	NA	NA	NA	NA	NA	NA	NA	NA	NA	NA	NA	1/4	36/10968	1	0.0130663824801485	0.0672098262906666	TTN
M1066	REACTOME_CLASS_I_MHC_MEDIATED_ANTIGEN_PROCESSING_PRESENTATION	http://www.gsea-msigdb.org/gsea/msigdb/cards/REACTOME_CLASS_I_MHC_MEDIATED_ANTIGEN_PROCESSING_PRESENTATION.html	CD14_MON_2	Dys-regulated	NA	NA	NA	NA	NA	NA	NA	NA	NA	NA	NA	NA	1/2	36/10968	1	0.00655407639269534	0.0331299581391222	TTN
M11184	REACTOME_ENDOGENOUS_STEROLS	http://www.gsea-msigdb.org/gsea/msigdb/cards/REACTOME_ENDOGENOUS_STEROLS.html	CD14_MON_2	Up-regulated	NA	NA	NA	NA	NA	NA	1/9	36/10968	1	0.0291660961850669	0.0565645501770995	TNNT1	NA	NA	NA	NA	NA	NA
M11980	REACTOME_ADHERENS_JUNCTIONS_INTERACTIONS	http://www.gsea-msigdb.org/gsea/msigdb/cards/REACTOME_ADHERENS_JUNCTIONS_INTERACTIONS.html	CD14_MON_2	Down-regulated	NA	NA	NA	NA	NA	NA	1/2	36/10968	1	0.00655407639269534	0.0141985534881952	MYL4	NA	NA	NA	NA	NA	NA
M11980	REACTOME_ADHERENS_JUNCTIONS_INTERACTIONS	http://www.gsea-msigdb.org/gsea/msigdb/cards/REACTOME_ADHERENS_JUNCTIONS_INTERACTIONS.html	CD14_MON_2	Dys-regulated	NA	NA	NA	NA	NA	NA	1/2	36/10968	1	0.00655407639269534	0.0141985534881952	MYL4	NA	NA	NA	NA	NA	NA
M15381	REACTOME_TCR_SIGNALING	http://www.gsea-msigdb.org/gsea/msigdb/cards/REACTOME_TCR_SIGNALING.html	CD14_MON_2	Dys-regulated	1/5	92/10968	1	0.0412498712365164	0.0876559763775973	NUP50	6/93	92/10968	6	0.000125371641263564	0.0493964266578441	NUP50/PPP2CB/GOT1/SLC37A1/NUP188/POM121C	NA	NA	NA	NA	NA	NA
M15381	REACTOME_TCR_SIGNALING	http://www.gsea-msigdb.org/gsea/msigdb/cards/REACTOME_TCR_SIGNALING.html	CD14_MON_2	Up-regulated	1/3	92/10968	1	0.0249558827546889	0.0537511320870221	NUP50	NA	NA	NA	NA	NA	NA	NA	NA	NA	NA	NA	NA
M16523	REACTOME_GENERATION_OF_SECOND_MESSENGER_MOLECULES	http://www.gsea-msigdb.org/gsea/msigdb/cards/REACTOME_GENERATION_OF_SECOND_MESSENGER_MOLECULES.html	CD14_MON_2	Dys-regulated	NA	NA	NA	NA	NA	NA	NA	NA	NA	NA	NA	NA	1/4	28/10968	1	0.0101738739003199	0.0672098262906666	HLA-DRB5
M16523	REACTOME_GENERATION_OF_SECOND_MESSENGER_MOLECULES	http://www.gsea-msigdb.org/gsea/msigdb/cards/REACTOME_GENERATION_OF_SECOND_MESSENGER_MOLECULES.html	CD14_MON_2	Up-regulated	NA	NA	NA	NA	NA	NA	NA	NA	NA	NA	NA	NA	1/2	28/10968	1	0.00509947719958503	0.0331299581391222	HLA-DRB5
M16864	REACTOME_METABOLISM_OF_CARBOHYDRATES	http://www.gsea-msigdb.org/gsea/msigdb/cards/REACTOME_METABOLISM_OF_CARBOHYDRATES.html	CD14_MON_2	Down-regulated	NA	NA	NA	NA	NA	NA	NA	NA	NA	NA	NA	NA	1/1	28/10968	1	0.00255288110867957	0.0160010940919035	HLA-DQA2
M17157	REACTOME_PYRUVATE_METABOLISM	http://www.gsea-msigdb.org/gsea/msigdb/cards/REACTOME_PYRUVATE_METABOLISM.html	CD14_MON_2	Dys-regulated	NA	NA	NA	NA	NA	NA	NA	NA	NA	NA	NA	NA	2/2	28/10968	2	6.28501777462885e-06	5.54428353690472e-05	HLA-DRB5/HLA-DQA2
M17157	REACTOME_PYRUVATE_METABOLISM	http://www.gsea-msigdb.org/gsea/msigdb/cards/REACTOME_PYRUVATE_METABOLISM.html	CD14_MON_2	Up-regulated	NA	NA	NA	NA	NA	NA	NA	NA	NA	NA	NA	NA	1/1	28/10968	1	0.00255288110867957	0.0160010940919035	HLA-DRB5
M17386	REACTOME_COSTIMULATION_BY_THE_CD28_FAMILY	http://www.gsea-msigdb.org/gsea/msigdb/cards/REACTOME_COSTIMULATION_BY_THE_CD28_FAMILY.html	CD14_MON_2	Dys-regulated	NA	NA	NA	NA	NA	NA	NA	NA	NA	NA	NA	NA	1/3	28/10968	1	0.0076398031742716	0.0421794053033994	HLA-DRB5
M17386	REACTOME_COSTIMULATION_BY_THE_CD28_FAMILY	http://www.gsea-msigdb.org/gsea/msigdb/cards/REACTOME_COSTIMULATION_BY_THE_CD28_FAMILY.html	CD14_MON_2	Up-regulated	NA	NA	NA	NA	NA	NA	NA	NA	NA	NA	NA	NA	1/3	28/10968	1	0.0076398031742716	0.0421794053033994	HLA-DRB5
M17842	REACTOME_SYNTHESIS_OF_BILE_ACIDS_AND_BILE_SALTS_VIA_24_HYDROXYCHOLESTEROL	http://www.gsea-msigdb.org/gsea/msigdb/cards/REACTOME_SYNTHESIS_OF_BILE_ACIDS_AND_BILE_SALTS_VIA_24_HYDROXYCHOLESTEROL.html	CD14_MON_2	Up-regulated	NA	NA	NA	NA	NA	NA	1/3	28/10968	1	0.0076398031742716	0.0280257996824888	HLA-DQA1	1/2	28/10968	1	0.00509947719958503	0.0295654593579835	HLA-DQA2
M18647	REACTOME_STRIATED_MUSCLE_CONTRACTION	http://www.gsea-msigdb.org/gsea/msigdb/cards/REACTOME_STRIATED_MUSCLE_CONTRACTION.html	CD14_MON_2	Up-regulated	NA	NA	NA	NA	NA	NA	1/8	28/10968	1	0.0202479004847711	0.0665595946094573	HLA-DQA1	3/7	28/10968	3	5.1799641286643e-07	1.13959210830615e-05	HLA-DRB5/HLA-DQB1/HLA-DQA2
M18810	REACTOME_PD_1_SIGNALING	http://www.gsea-msigdb.org/gsea/msigdb/cards/REACTOME_PD_1_SIGNALING.html	CD14_MON_2	Dys-regulated	NA	NA	NA	NA	NA	NA	NA	NA	NA	NA	NA	NA	2/5	28/10968	2	6.25526559596815e-05	0.00110139240711145	HLA-DRB5/HLA-DQB1
M18810	REACTOME_PD_1_SIGNALING	http://www.gsea-msigdb.org/gsea/msigdb/cards/REACTOME_PD_1_SIGNALING.html	CD14_MON_2	Up-regulated	1/5	28/10968	1	0.0127017042114098	0.0543654747361963	HLA-DRB5	NA	NA	NA	NA	NA	NA	1/5	28/10968	1	0.0127017042114098	0.0718327409590133	HLA-DRB5
M19248	REACTOME_CELL_JUNCTION_ORGANIZATION	http://www.gsea-msigdb.org/gsea/msigdb/cards/REACTOME_CELL_JUNCTION_ORGANIZATION.html	CD14_MON_2	Down-regulated	1/4	28/10968	1	0.0101738739003199	0.0316073541975944	HLA-DRB5	NA	NA	NA	NA	NA	NA	1/3	28/10968	1	0.0076398031742716	0.0351495044194995	HLA-DRB5
M19248	REACTOME_CELL_JUNCTION_ORGANIZATION	http://www.gsea-msigdb.org/gsea/msigdb/cards/REACTOME_CELL_JUNCTION_ORGANIZATION.html	CD14_MON_2	Dys-regulated	NA	NA	NA	NA	NA	NA	NA	NA	NA	NA	NA	NA	1/6	28/10968	1	0.0152233089073948	0.0934404567341718	HLA-DRB5
M1926	REACTOME_SYNTHESIS_OF_BILE_ACIDS_AND_BILE_SALTS_VIA_7ALPHA_HYDROXYCHOLESTEROL	http://www.gsea-msigdb.org/gsea/msigdb/cards/REACTOME_SYNTHESIS_OF_BILE_ACIDS_AND_BILE_SALTS_VIA_7ALPHA_HYDROXYCHOLESTEROL.html	CD14_MON_2	Up-regulated	NA	NA	NA	NA	NA	NA	NA	NA	NA	NA	NA	NA	1/2	28/10968	1	0.00509947719958503	0.0309300190206597	HLA-DRB5
M26929	REACTOME_SHC1_EVENTS_IN_ERBB2_SIGNALING	http://www.gsea-msigdb.org/gsea/msigdb/cards/REACTOME_SHC1_EVENTS_IN_ERBB2_SIGNALING.html	CD14_MON_2	Dys-regulated	1/1	28/10968	1	0.00255288110867957	0.0160010940919035	HLA-DRB5	NA	NA	NA	NA	NA	NA	1/6	28/10968	1	0.0152233089073948	0.0757904098059681	HLA-DRB5
M26929	REACTOME_SHC1_EVENTS_IN_ERBB2_SIGNALING	http://www.gsea-msigdb.org/gsea/msigdb/cards/REACTOME_SHC1_EVENTS_IN_ERBB2_SIGNALING.html	CD14_MON_2	Up-regulated	1/1	28/10968	1	0.00255288110867957	0.0160010940919035	HLA-DRB5	NA	NA	NA	NA	NA	NA	1/5	28/10968	1	0.0127017042114098	0.0453632293264636	HLA-DRB5
M26937	REACTOME_GRB7_EVENTS_IN_ERBB2_SIGNALING	http://www.gsea-msigdb.org/gsea/msigdb/cards/REACTOME_GRB7_EVENTS_IN_ERBB2_SIGNALING.html	CD14_MON_2	Dys-regulated	NA	NA	NA	NA	NA	NA	NA	NA	NA	NA	NA	NA	1/2	28/10968	1	0.00509947719958503	0.0366787923674817	HLA-DQA2
M26937	REACTOME_GRB7_EVENTS_IN_ERBB2_SIGNALING	http://www.gsea-msigdb.org/gsea/msigdb/cards/REACTOME_GRB7_EVENTS_IN_ERBB2_SIGNALING.html	CD14_MON_2	Up-regulated	NA	NA	NA	NA	NA	NA	NA	NA	NA	NA	NA	NA	1/5	28/10968	1	0.0127017042114098	0.0772458844445311	HLA-DQA2
M26985	REACTOME_POST_TRANSLATIONAL_MODIFICATION_SYNTHESIS_OF_GPI_ANCHORED_PROTEINS	http://www.gsea-msigdb.org/gsea/msigdb/cards/REACTOME_POST_TRANSLATIONAL_MODIFICATION_SYNTHESIS_OF_GPI_ANCHORED_PROTEINS.html	CD14_MON_2	Down-regulated	1/3	28/10968	1	0.0076398031742716	0.0429072566315785	HLA-DRB1	NA	NA	NA	NA	NA	NA	3/11	28/10968	3	2.42532664055877e-06	0.000179474171401349	HLA-DRB1/HLA-DRB5/HLA-DPB1
M27074	REACTOME_SYNTHESIS_OF_BILE_ACIDS_AND_BILE_SALTS_VIA_27_HYDROXYCHOLESTEROL	http://www.gsea-msigdb.org/gsea/msigdb/cards/REACTOME_SYNTHESIS_OF_BILE_ACIDS_AND_BILE_SALTS_VIA_27_HYDROXYCHOLESTEROL.html	CD14_MON_2	Up-regulated	1/3	28/10968	1	0.0076398031742716	0.0429072566315785	HLA-DRB1	NA	NA	NA	NA	NA	NA	3/7	28/10968	3	5.1799641286643e-07	8.80593901872931e-06	HLA-DRB1/HLA-DRB5/HLA-DPB1
M27077	REACTOME_SIGNALING_BY_VEGF	http://www.gsea-msigdb.org/gsea/msigdb/cards/REACTOME_SIGNALING_BY_VEGF.html	CD14_MON_2	Down-regulated	NA	NA	NA	NA	NA	NA	NA	NA	NA	NA	NA	NA	1/4	28/10968	1	0.0101738739003199	0.0534128379766793	HLA-DQA2
M27077	REACTOME_SIGNALING_BY_VEGF	http://www.gsea-msigdb.org/gsea/msigdb/cards/REACTOME_SIGNALING_BY_VEGF.html	CD14_MON_2	Dys-regulated	4/57	28/10968	4	1.22299704038932e-05	0.00128414689240878	CD3D/HLA-DRA/CD3G/HLA-DRB5	NA	NA	NA	NA	NA	NA	5/164	28/10968	5	5.23154291566167e-05	0.01164890222554	HLA-DRB5/HLA-DQB1/HLA-DRB1/HLA-DRA/HLA-DPA1
M27078	REACTOME_RHO_GTPASE_CYCLE	http://www.gsea-msigdb.org/gsea/msigdb/cards/REACTOME_RHO_GTPASE_CYCLE.html	CD14_MON_2	Down-regulated	4/45	28/10968	4	4.71111999671259e-06	0.000591245559587429	CD3D/HLA-DRA/CD3G/HLA-DRB5	4/157	28/10968	4	0.000632936258658396	0.0342936372873094	CD3D/HLA-DPB1/HLA-DRB1/HLA-DPA1	5/103	28/10968	5	5.48333514032381e-06	0.000933746426328882	HLA-DRB5/HLA-DQB1/HLA-DRB1/HLA-DRA/HLA-DPA1
M27078	REACTOME_RHO_GTPASE_CYCLE	http://www.gsea-msigdb.org/gsea/msigdb/cards/REACTOME_RHO_GTPASE_CYCLE.html	CD14_MON_2	Dys-regulated	1/6	78/10968	1	0.0419275051633734	0.0775263303020867	PRKCA	NA	NA	NA	NA	NA	NA	NA	NA	NA	NA	NA	NA
M27135	REACTOME_SYNTHESIS_OF_EPOXY_EET_AND_DIHYDROXYEICOSATRIENOIC_ACIDS_DHET	http://www.gsea-msigdb.org/gsea/msigdb/cards/REACTOME_SYNTHESIS_OF_EPOXY_EET_AND_DIHYDROXYEICOSATRIENOIC_ACIDS_DHET.html	CD14_MON_2	Up-regulated	1/1	92/10968	1	0.00838803792851939	0.0195720884998786	JUP	NA	NA	NA	NA	NA	NA	1/2	92/10968	1	0.0167064751046457	0.0379692616014676	JUP
M27140	REACTOME_ARACHIDONIC_ACID_METABOLISM	http://www.gsea-msigdb.org/gsea/msigdb/cards/REACTOME_ARACHIDONIC_ACID_METABOLISM.html	CD14_MON_2	Up-regulated	1/5	92/10968	1	0.0412498712365164	0.0746324776270589	JUP	NA	NA	NA	NA	NA	NA	1/5	92/10968	1	0.0412498712365164	0.0776961840863072	JUP
M27143	REACTOME_SYNTHESIS_OF_16_20_HYDROXYEICOSATETRAENOIC_ACIDS_HETE	http://www.gsea-msigdb.org/gsea/msigdb/cards/REACTOME_SYNTHESIS_OF_16_20_HYDROXYEICOSATETRAENOIC_ACIDS_HETE.html	CD14_MON_2	Up-regulated	NA	NA	NA	NA	NA	NA	NA	NA	NA	NA	NA	NA	1/1	92/10968	1	0.00838803792851939	0.0195720884998786	JUP
M27162	REACTOME_PI3K_AKT_SIGNALING_IN_CANCER	http://www.gsea-msigdb.org/gsea/msigdb/cards/REACTOME_PI3K_AKT_SIGNALING_IN_CANCER.html	CD14_MON_2	Dys-regulated	NA	NA	NA	NA	NA	NA	NA	NA	NA	NA	NA	NA	1/6	92/10968	1	0.049295571487017	0.0931418323102589	JUP
M27162	REACTOME_PI3K_AKT_SIGNALING_IN_CANCER	http://www.gsea-msigdb.org/gsea/msigdb/cards/REACTOME_PI3K_AKT_SIGNALING_IN_CANCER.html	CD14_MON_2	Up-regulated	NA	NA	NA	NA	NA	NA	NA	NA	NA	NA	NA	NA	1/5	92/10968	1	0.0412498712365164	0.075392740557046	ITGB1
M27163	REACTOME_CONSTITUTIVE_SIGNALING_BY_ABERRANT_PI3K_IN_CANCER	http://www.gsea-msigdb.org/gsea/msigdb/cards/REACTOME_CONSTITUTIVE_SIGNALING_BY_ABERRANT_PI3K_IN_CANCER.html	CD14_MON_2	Dys-regulated	NA	NA	NA	NA	NA	NA	NA	NA	NA	NA	NA	NA	1/5	92/10968	1	0.0412498712365164	0.075392740557046	ITGB1
M27163	REACTOME_CONSTITUTIVE_SIGNALING_BY_ABERRANT_PI3K_IN_CANCER	http://www.gsea-msigdb.org/gsea/msigdb/cards/REACTOME_CONSTITUTIVE_SIGNALING_BY_ABERRANT_PI3K_IN_CANCER.html	CD14_MON_2	Up-regulated	NA	NA	NA	NA	NA	NA	NA	NA	NA	NA	NA	NA	1/2	92/10968	1	0.0167064751046457	0.038970678619384	JUP
M27331	REACTOME_LYSOSPHINGOLIPID_AND_LPA_RECEPTORS	http://www.gsea-msigdb.org/gsea/msigdb/cards/REACTOME_LYSOSPHINGOLIPID_AND_LPA_RECEPTORS.html	CD14_MON_2	Up-regulated	NA	NA	NA	NA	NA	NA	NA	NA	NA	NA	NA	NA	1/5	92/10968	1	0.0412498712365164	0.0858336610422619	JUP
M27422	REACTOME_VEGFR2_MEDIATED_VASCULAR_PERMEABILITY	http://www.gsea-msigdb.org/gsea/msigdb/cards/REACTOME_VEGFR2_MEDIATED_VASCULAR_PERMEABILITY.html	CD14_MON_2	Down-regulated	NA	NA	NA	NA	NA	NA	1/9	24/10968	1	0.0195292192203748	0.0462914825964439	CYP27A1	NA	NA	NA	NA	NA	NA
M27422	REACTOME_VEGFR2_MEDIATED_VASCULAR_PERMEABILITY	http://www.gsea-msigdb.org/gsea/msigdb/cards/REACTOME_VEGFR2_MEDIATED_VASCULAR_PERMEABILITY.html	CD14_MON_2	Dys-regulated	1/6	24/10968	1	0.0130604508029448	0.0474045992106886	AKR1C3	NA	NA	NA	NA	NA	NA	NA	NA	NA	NA	NA	NA
M27443	REACTOME_SIGNALING_BY_RETINOIC_ACID	http://www.gsea-msigdb.org/gsea/msigdb/cards/REACTOME_SIGNALING_BY_RETINOIC_ACID.html	CD14_MON_2	Dys-regulated	NA	NA	NA	NA	NA	NA	NA	NA	NA	NA	NA	NA	1/4	24/10968	1	0.00872523767485434	0.0307114077866285	AKR1C3
M27443	REACTOME_SIGNALING_BY_RETINOIC_ACID	http://www.gsea-msigdb.org/gsea/msigdb/cards/REACTOME_SIGNALING_BY_RETINOIC_ACID.html	CD14_MON_2	Up-regulated	NA	NA	NA	NA	NA	NA	NA	NA	NA	NA	NA	NA	1/11	24/10968	1	0.0238191368305116	0.0607798663950986	AKR1C3
M27451	REACTOME_METABOLISM_OF_LIPIDS	http://www.gsea-msigdb.org/gsea/msigdb/cards/REACTOME_METABOLISM_OF_LIPIDS.html	CD14_MON_2	Up-regulated	NA	NA	NA	NA	NA	NA	NA	NA	NA	NA	NA	NA	1/1	168/10968	1	0.0153172866520788	0.0251103059870144	PSMD8
M27461	REACTOME_METABOLIC_DISORDERS_OF_BIOLOGICAL_OXIDATION_ENZYMES	http://www.gsea-msigdb.org/gsea/msigdb/cards/REACTOME_METABOLIC_DISORDERS_OF_BIOLOGICAL_OXIDATION_ENZYMES.html	CD14_MON_2	Up-regulated	NA	NA	NA	NA	NA	NA	3/132	16/10968	3	0.000850813585315091	0.0673331029001897	SKIV2L/EXOSC8/EXOSC2	NA	NA	NA	NA	NA	NA
M27538	REACTOME_TERMINATION_OF_TRANSLESION_DNA_SYNTHESIS	http://www.gsea-msigdb.org/gsea/msigdb/cards/REACTOME_TERMINATION_OF_TRANSLESION_DNA_SYNTHESIS.html	CD14_MON_2	Down-regulated	NA	NA	NA	NA	NA	NA	2/6	115/10968	2	0.00159044236654804	0.00954265419928827	C1QB/C1QA	NA	NA	NA	NA	NA	NA
M27554	REACTOME_DISEASES_OF_METABOLISM	http://www.gsea-msigdb.org/gsea/msigdb/cards/REACTOME_DISEASES_OF_METABOLISM.html	CD14_MON_2	Up-regulated	NA	NA	NA	NA	NA	NA	NA	NA	NA	NA	NA	NA	1/5	29/10968	1	0.0131529374361765	0.0578170240598217	RPTOR
M27608	REACTOME_ERBB2_REGULATES_CELL_MOTILITY	http://www.gsea-msigdb.org/gsea/msigdb/cards/REACTOME_ERBB2_REGULATES_CELL_MOTILITY.html	CD14_MON_2	Dys-regulated	NA	NA	NA	NA	NA	NA	NA	NA	NA	NA	NA	NA	1/5	29/10968	1	0.0131529374361765	0.0578170240598217	RPTOR
M27608	REACTOME_ERBB2_REGULATES_CELL_MOTILITY	http://www.gsea-msigdb.org/gsea/msigdb/cards/REACTOME_ERBB2_REGULATES_CELL_MOTILITY.html	CD14_MON_2	Up-regulated	NA	NA	NA	NA	NA	NA	1/7	58/10968	1	0.0364444897946583	0.0531048279865021	STAT1	NA	NA	NA	NA	NA	NA
M27616	REACTOME_NEUREXINS_AND_NEUROLIGINS	http://www.gsea-msigdb.org/gsea/msigdb/cards/REACTOME_NEUREXINS_AND_NEUROLIGINS.html	CD14_MON_2	Dys-regulated	NA	NA	NA	NA	NA	NA	1/8	58/10968	1	0.0415431322170567	0.0629081716429716	STAT1	NA	NA	NA	NA	NA	NA
M27616	REACTOME_NEUREXINS_AND_NEUROLIGINS	http://www.gsea-msigdb.org/gsea/msigdb/cards/REACTOME_NEUREXINS_AND_NEUROLIGINS.html	CD14_MON_2	Up-regulated	NA	NA	NA	NA	NA	NA	NA	NA	NA	NA	NA	NA	3/28	58/10968	3	0.000418541240771411	0.0355760054655699	RAPGEF1/PTPN12/NCK2
M27617	REACTOME_PROTEIN_PROTEIN_INTERACTIONS_AT_SYNAPSES	http://www.gsea-msigdb.org/gsea/msigdb/cards/REACTOME_PROTEIN_PROTEIN_INTERACTIONS_AT_SYNAPSES.html	CD14_MON_2	Dys-regulated	NA	NA	NA	NA	NA	NA	1/7	58/10968	1	0.0364444897946583	0.0801778775482483	STAT1	NA	NA	NA	NA	NA	NA
M27617	REACTOME_PROTEIN_PROTEIN_INTERACTIONS_AT_SYNAPSES	http://www.gsea-msigdb.org/gsea/msigdb/cards/REACTOME_PROTEIN_PROTEIN_INTERACTIONS_AT_SYNAPSES.html	CD14_MON_2	Up-regulated	NA	NA	NA	NA	NA	NA	1/7	58/10968	1	0.0364444897946583	0.0801778775482483	STAT1	NA	NA	NA	NA	NA	NA
M27620	REACTOME_NEUTROPHIL_DEGRANULATION	http://www.gsea-msigdb.org/gsea/msigdb/cards/REACTOME_NEUTROPHIL_DEGRANULATION.html	CD14_MON_2	Down-regulated	1/1	58/10968	1	0.00528811086797953	0.011457573547289	RASA1	NA	NA	NA	NA	NA	NA	NA	NA	NA	NA	NA	NA
M27640	REACTOME_KERATINIZATION	http://www.gsea-msigdb.org/gsea/msigdb/cards/REACTOME_KERATINIZATION.html	CD14_MON_2	Down-regulated	1/1	58/10968	1	0.00528811086797953	0.011457573547289	RASA1	1/4	58/10968	1	0.0209880972922631	0.0532774777418987	RASA1	NA	NA	NA	NA	NA	NA
M27649	REACTOME_FORMATION_OF_THE_CORNIFIED_ENVELOPE	http://www.gsea-msigdb.org/gsea/msigdb/cards/REACTOME_FORMATION_OF_THE_CORNIFIED_ENVELOPE.html	CD14_MON_2	Down-regulated	NA	NA	NA	NA	NA	NA	1/7	39/10968	1	0.0246333077814841	0.0433206447191617	ISG15	NA	NA	NA	NA	NA	NA
M27649	REACTOME_FORMATION_OF_THE_CORNIFIED_ENVELOPE	http://www.gsea-msigdb.org/gsea/msigdb/cards/REACTOME_FORMATION_OF_THE_CORNIFIED_ENVELOPE.html	CD14_MON_2	Dys-regulated	NA	NA	NA	NA	NA	NA	1/8	39/10968	1	0.0281037302791138	0.0513619898204494	ISG15	NA	NA	NA	NA	NA	NA
M27729	REACTOME_ERBB2_ACTIVATES_PTK6_SIGNALING	http://www.gsea-msigdb.org/gsea/msigdb/cards/REACTOME_ERBB2_ACTIVATES_PTK6_SIGNALING.html	CD14_MON_2	Dys-regulated	NA	NA	NA	NA	NA	NA	2/34	39/10968	2	0.00643286911405331	0.0977241296135723	ISG15/RPA3	NA	NA	NA	NA	NA	NA
M27729	REACTOME_ERBB2_ACTIVATES_PTK6_SIGNALING	http://www.gsea-msigdb.org/gsea/msigdb/cards/REACTOME_ERBB2_ACTIVATES_PTK6_SIGNALING.html	CD14_MON_2	Up-regulated	1/1	39/10968	1	0.00355579868708966	0.0122538293216628	ISG15	2/37	39/10968	2	0.00758583030693687	0.0788926351921434	ISG15/TRIM25	NA	NA	NA	NA	NA	NA
M27752	REACTOME_CARGO_RECOGNITION_FOR_CLATHRIN_MEDIATED_ENDOCYTOSIS	http://www.gsea-msigdb.org/gsea/msigdb/cards/REACTOME_CARGO_RECOGNITION_FOR_CLATHRIN_MEDIATED_ENDOCYTOSIS.html	CD14_MON_2	Dys-regulated	1/2	39/10968	1	0.0070992767440976	0.020149183376667	ISG15	2/38	39/10968	2	0.00798939078627297	0.082889929407582	ISG15/TRIM25	NA	NA	NA	NA	NA	NA
M27752	REACTOME_CARGO_RECOGNITION_FOR_CLATHRIN_MEDIATED_ENDOCYTOSIS	http://www.gsea-msigdb.org/gsea/msigdb/cards/REACTOME_CARGO_RECOGNITION_FOR_CLATHRIN_MEDIATED_ENDOCYTOSIS.html	CD14_MON_2	Up-regulated	NA	NA	NA	NA	NA	NA	1/15	39/10968	1	0.0520620437770596	0.0922918048775147	ISG15	NA	NA	NA	NA	NA	NA
M27753	REACTOME_CLATHRIN_MEDIATED_ENDOCYTOSIS	http://www.gsea-msigdb.org/gsea/msigdb/cards/REACTOME_CLATHRIN_MEDIATED_ENDOCYTOSIS.html	CD14_MON_2	Dys-regulated	NA	NA	NA	NA	NA	NA	3/264	9/10968	3	0.00104009591907396	0.0728067143351772	MPG/UNG/SMUG1	NA	NA	NA	NA	NA	NA
M27753	REACTOME_CLATHRIN_MEDIATED_ENDOCYTOSIS	http://www.gsea-msigdb.org/gsea/msigdb/cards/REACTOME_CLATHRIN_MEDIATED_ENDOCYTOSIS.html	CD14_MON_2	Up-regulated	1/6	54/10968	1	0.0291858308408932	0.0595877379668236	PRKCA	NA	NA	NA	NA	NA	NA	NA	NA	NA	NA	NA	NA
M27756	REACTOME_DOWNREGULATION_OF_ERBB2_SIGNALING	http://www.gsea-msigdb.org/gsea/msigdb/cards/REACTOME_DOWNREGULATION_OF_ERBB2_SIGNALING.html	CD14_MON_2	Dys-regulated	NA	NA	NA	NA	NA	NA	1/2	23/10968	1	0.00418981232537885	0.0234779333025934	DUSP2	NA	NA	NA	NA	NA	NA
M27756	REACTOME_DOWNREGULATION_OF_ERBB2_SIGNALING	http://www.gsea-msigdb.org/gsea/msigdb/cards/REACTOME_DOWNREGULATION_OF_ERBB2_SIGNALING.html	CD14_MON_2	Up-regulated	NA	NA	NA	NA	NA	NA	1/3	23/10968	1	0.00627841658550277	0.046866005892666	DUSP2	NA	NA	NA	NA	NA	NA
M27832	REACTOME_METABOLISM_OF_STEROIDS	http://www.gsea-msigdb.org/gsea/msigdb/cards/REACTOME_METABOLISM_OF_STEROIDS.html	CD14_MON_2	Up-regulated	3/74	33/10968	3	0.00139093807699021	0.0887882139145418	NCBP2/GTF2F2/GTF2H1	NA	NA	NA	NA	NA	NA	6/291	33/10968	6	0.000200540294271336	0.0168000766763397	SUPT5H/NCBP2/POLR2D/CDK7/POLR2C/GTF2H1
M27859	REACTOME_OAS_ANTIVIRAL_RESPONSE	http://www.gsea-msigdb.org/gsea/msigdb/cards/REACTOME_OAS_ANTIVIRAL_RESPONSE.html	CD14_MON_2	Down-regulated	3/71	33/10968	3	0.00123392832822863	0.0688664754725417	NCBP2/GTF2F2/GTF2H1	NA	NA	NA	NA	NA	NA	6/278	33/10968	6	0.000156347471723993	0.0136486254927817	SUPT5H/NCBP2/POLR2D/CDK7/POLR2C/GTF2H1
M27859	REACTOME_OAS_ANTIVIRAL_RESPONSE	http://www.gsea-msigdb.org/gsea/msigdb/cards/REACTOME_OAS_ANTIVIRAL_RESPONSE.html	CD14_MON_2	Dys-regulated	1/6	5/10968	1	0.00273273661424378	0.0454030268220947	PRKCA	NA	NA	NA	NA	NA	NA	NA	NA	NA	NA	NA	NA
M27870	REACTOME_SIGNALING_BY_RECEPTOR_TYROSINE_KINASES	http://www.gsea-msigdb.org/gsea/msigdb/cards/REACTOME_SIGNALING_BY_RECEPTOR_TYROSINE_KINASES.html	CD14_MON_2	Down-regulated	NA	NA	NA	NA	NA	NA	1/8	22/10968	1	0.0159395290487996	0.0665595946094573	NRG1	NA	NA	NA	NA	NA	NA
M27870	REACTOME_SIGNALING_BY_RECEPTOR_TYROSINE_KINASES	http://www.gsea-msigdb.org/gsea/msigdb/cards/REACTOME_SIGNALING_BY_RECEPTOR_TYROSINE_KINASES.html	CD14_MON_2	Dys-regulated	NA	NA	NA	NA	NA	NA	1/5	22/10968	1	0.00999083733152162	0.0319590198660342	NRG1	NA	NA	NA	NA	NA	NA
M27949	REACTOME_LONG_TERM_POTENTIATION	http://www.gsea-msigdb.org/gsea/msigdb/cards/REACTOME_LONG_TERM_POTENTIATION.html	CD14_MON_2	Dys-regulated	1/5	22/10968	1	0.00999083733152162	0.0543654747361963	NRG1	NA	NA	NA	NA	NA	NA	NA	NA	NA	NA	NA	NA
M27949	REACTOME_LONG_TERM_POTENTIATION	http://www.gsea-msigdb.org/gsea/msigdb/cards/REACTOME_LONG_TERM_POTENTIATION.html	CD14_MON_2	Up-regulated	1/4	22/10968	1	0.00800032356998714	0.0316073541975944	NRG1	1/9	22/10968	1	0.017914832913848	0.0462914825964439	NRG1	NA	NA	NA	NA	NA	NA
M2843	REACTOME_ACTIVATION_OF_NMDA_RECEPTORS_AND_POSTSYNAPTIC_EVENTS	http://www.gsea-msigdb.org/gsea/msigdb/cards/REACTOME_ACTIVATION_OF_NMDA_RECEPTORS_AND_POSTSYNAPTIC_EVENTS.html	CD14_MON_2	Dys-regulated	NA	NA	NA	NA	NA	NA	1/1	22/10968	1	0.00200583515681985	0.00566192560175006	NRG1	NA	NA	NA	NA	NA	NA
M2843	REACTOME_ACTIVATION_OF_NMDA_RECEPTORS_AND_POSTSYNAPTIC_EVENTS	http://www.gsea-msigdb.org/gsea/msigdb/cards/REACTOME_ACTIVATION_OF_NMDA_RECEPTORS_AND_POSTSYNAPTIC_EVENTS.html	CD14_MON_2	Up-regulated	NA	NA	NA	NA	NA	NA	1/1	22/10968	1	0.00200583515681985	0.00566192560175006	NRG1	NA	NA	NA	NA	NA	NA
M29535	REACTOME_SIGNALING_BY_ERBB2_IN_CANCER	http://www.gsea-msigdb.org/gsea/msigdb/cards/REACTOME_SIGNALING_BY_ERBB2_IN_CANCER.html	CD14_MON_2	Dys-regulated	1/6	22/10968	1	0.0119775381961301	0.0469519497288301	PRKCA	NA	NA	NA	NA	NA	NA	NA	NA	NA	NA	NA	NA
M29535	REACTOME_SIGNALING_BY_ERBB2_IN_CANCER	http://www.gsea-msigdb.org/gsea/msigdb/cards/REACTOME_SIGNALING_BY_ERBB2_IN_CANCER.html	CD14_MON_2	Up-regulated	NA	NA	NA	NA	NA	NA	1/12	9/10968	1	0.00980740526410806	0.0738039866665945	KCNMA1	NA	NA	NA	NA	NA	NA
M29742	REACTOME_SIGNALING_BY_PTK6	http://www.gsea-msigdb.org/gsea/msigdb/cards/REACTOME_SIGNALING_BY_PTK6.html	CD14_MON_2	Dys-regulated	1/3	9/10968	1	0.00245991144609692	0.0381286274145022	KCNMA1	NA	NA	NA	NA	NA	NA	NA	NA	NA	NA	NA	NA
M29742	REACTOME_SIGNALING_BY_PTK6	http://www.gsea-msigdb.org/gsea/msigdb/cards/REACTOME_SIGNALING_BY_PTK6.html	CD14_MON_2	Up-regulated	NA	NA	NA	NA	NA	NA	1/8	5/10968	1	0.00364231999037135	0.0665595946094573	NRG1	NA	NA	NA	NA	NA	NA
M41805	REACTOME_RHOA_GTPASE_CYCLE	http://www.gsea-msigdb.org/gsea/msigdb/cards/REACTOME_RHOA_GTPASE_CYCLE.html	CD14_MON_2	Down-regulated	NA	NA	NA	NA	NA	NA	1/5	5/10968	1	0.00227769588446414	0.0319590198660342	NRG1	NA	NA	NA	NA	NA	NA
M41805	REACTOME_RHOA_GTPASE_CYCLE	http://www.gsea-msigdb.org/gsea/msigdb/cards/REACTOME_RHOA_GTPASE_CYCLE.html	CD14_MON_2	Dys-regulated	1/5	5/10968	1	0.00227769588446414	0.0543654747361963	NRG1	NA	NA	NA	NA	NA	NA	NA	NA	NA	NA	NA	NA
M41806	REACTOME_RHOB_GTPASE_CYCLE	http://www.gsea-msigdb.org/gsea/msigdb/cards/REACTOME_RHOB_GTPASE_CYCLE.html	CD14_MON_2	Down-regulated	1/4	5/10968	1	0.00182248906627047	0.0305717766033206	NRG1	1/9	5/10968	1	0.00409686272760224	0.0407437582704601	NRG1	NA	NA	NA	NA	NA	NA
M41806	REACTOME_RHOB_GTPASE_CYCLE	http://www.gsea-msigdb.org/gsea/msigdb/cards/REACTOME_RHOB_GTPASE_CYCLE.html	CD14_MON_2	Dys-regulated	NA	NA	NA	NA	NA	NA	1/1	5/10968	1	0.000455871626550031	0.00492341356674003	NRG1	NA	NA	NA	NA	NA	NA
M41807	REACTOME_RHOC_GTPASE_CYCLE	http://www.gsea-msigdb.org/gsea/msigdb/cards/REACTOME_RHOC_GTPASE_CYCLE.html	CD14_MON_2	Down-regulated	NA	NA	NA	NA	NA	NA	1/1	5/10968	1	0.000455871626550031	0.00492341356674003	NRG1	NA	NA	NA	NA	NA	NA
M41807	REACTOME_RHOC_GTPASE_CYCLE	http://www.gsea-msigdb.org/gsea/msigdb/cards/REACTOME_RHOC_GTPASE_CYCLE.html	CD14_MON_2	Dys-regulated	1/2	64/10968	1	0.0116367935448811	0.0292334333416	COL26A1	NA	NA	NA	NA	NA	NA	1/4	64/10968	1	0.0231402637251515	0.0623450804118974	COL26A1
M41808	REACTOME_CDC42_GTPASE_CYCLE	http://www.gsea-msigdb.org/gsea/msigdb/cards/REACTOME_CDC42_GTPASE_CYCLE.html	CD14_MON_2	Down-regulated	1/5	64/10968	1	0.0288424730576574	0.0847397025848061	COL26A1	NA	NA	NA	NA	NA	NA	NA	NA	NA	NA	NA	NA
M41808	REACTOME_CDC42_GTPASE_CYCLE	http://www.gsea-msigdb.org/gsea/msigdb/cards/REACTOME_CDC42_GTPASE_CYCLE.html	CD14_MON_2	Dys-regulated	NA	NA	NA	NA	NA	NA	NA	NA	NA	NA	NA	NA	1/4	48/10968	1	0.017393253087391	0.0491461374454125	ITPK1
M41812	REACTOME_RHOQ_GTPASE_CYCLE	http://www.gsea-msigdb.org/gsea/msigdb/cards/REACTOME_RHOQ_GTPASE_CYCLE.html	CD14_MON_2	Down-regulated	NA	NA	NA	NA	NA	NA	NA	NA	NA	NA	NA	NA	1/6	48/10968	1	0.0259784449746931	0.0934404567341718	ITPK1
M41812	REACTOME_RHOQ_GTPASE_CYCLE	http://www.gsea-msigdb.org/gsea/msigdb/cards/REACTOME_RHOQ_GTPASE_CYCLE.html	CD14_MON_2	Dys-regulated	NA	NA	NA	NA	NA	NA	1/6	48/10968	1	0.0259784449746931	0.0671109828512906	ITPKB	NA	NA	NA	NA	NA	NA
M41813	REACTOME_RHOH_GTPASE_CYCLE	http://www.gsea-msigdb.org/gsea/msigdb/cards/REACTOME_RHOH_GTPASE_CYCLE.html	CD14_MON_2	Down-regulated	NA	NA	NA	NA	NA	NA	2/93	14/10968	2	0.00605739436703825	0.0887194392909462	AHCY/MTRR	NA	NA	NA	NA	NA	NA
M41813	REACTOME_RHOH_GTPASE_CYCLE	http://www.gsea-msigdb.org/gsea/msigdb/cards/REACTOME_RHOH_GTPASE_CYCLE.html	CD14_MON_2	Dys-regulated	NA	NA	NA	NA	NA	NA	NA	NA	NA	NA	NA	NA	1/5	45/10968	1	0.0203502598122797	0.0629008030561372	ITGB1
M41815	REACTOME_RHOJ_GTPASE_CYCLE	http://www.gsea-msigdb.org/gsea/msigdb/cards/REACTOME_RHOJ_GTPASE_CYCLE.html	CD14_MON_2	Down-regulated	NA	NA	NA	NA	NA	NA	NA	NA	NA	NA	NA	NA	1/5	45/10968	1	0.0203502598122797	0.0629008030561372	ITGB1
M41815	REACTOME_RHOJ_GTPASE_CYCLE	http://www.gsea-msigdb.org/gsea/msigdb/cards/REACTOME_RHOJ_GTPASE_CYCLE.html	CD14_MON_2	Dys-regulated	NA	NA	NA	NA	NA	NA	NA	NA	NA	NA	NA	NA	1/5	6/10968	1	0.00273273661424389	0.0578170240598217	ITGB1
M41828	REACTOME_RND1_GTPASE_CYCLE	http://www.gsea-msigdb.org/gsea/msigdb/cards/REACTOME_RND1_GTPASE_CYCLE.html	CD14_MON_2	Dys-regulated	NA	NA	NA	NA	NA	NA	NA	NA	NA	NA	NA	NA	1/5	6/10968	1	0.00273273661424389	0.0578170240598217	ITGB1
M41828	REACTOME_RND1_GTPASE_CYCLE	http://www.gsea-msigdb.org/gsea/msigdb/cards/REACTOME_RND1_GTPASE_CYCLE.html	CD14_MON_2	Up-regulated	NA	NA	NA	NA	NA	NA	4/264	16/10968	4	0.000475218460288502	0.0475155551618178	LIN54/CCNB1/CENPF/CCNB2	NA	NA	NA	NA	NA	NA
M41838	REACTOME_SIGNALING_BY_RHO_GTPASES_MIRO_GTPASES_AND_RHOBTB3	http://www.gsea-msigdb.org/gsea/msigdb/cards/REACTOME_SIGNALING_BY_RHO_GTPASES_MIRO_GTPASES_AND_RHOBTB3.html	CD14_MON_2	Down-regulated	NA	NA	NA	NA	NA	NA	3/157	16/10968	3	0.00140516345064542	0.0440777587676143	CCNB1/CENPF/CCNB2	NA	NA	NA	NA	NA	NA
M41838	REACTOME_SIGNALING_BY_RHO_GTPASES_MIRO_GTPASES_AND_RHOBTB3	http://www.gsea-msigdb.org/gsea/msigdb/cards/REACTOME_SIGNALING_BY_RHO_GTPASES_MIRO_GTPASES_AND_RHOBTB3.html	CD14_MON_2	Dys-regulated	1/5	36/10968	1	0.0163069525486197	0.0760417670931814	NUP50	3/93	36/10968	3	0.00344145682734273	0.0875066695678701	NUP50/NUP188/POM121C	NA	NA	NA	NA	NA	NA
M4862	REACTOME_RECYCLING_OF_BILE_ACIDS_AND_SALTS	http://www.gsea-msigdb.org/gsea/msigdb/cards/REACTOME_RECYCLING_OF_BILE_ACIDS_AND_SALTS.html	CD14_MON_2	Up-regulated	1/3	36/10968	1	0.00981543452235623	0.0448060625737678	NUP50	NA	NA	NA	NA	NA	NA	NA	NA	NA	NA	NA	NA
M490	REACTOME_PYRUVATE_METABOLISM_AND_CITRIC_ACID_TCA_CYCLE	http://www.gsea-msigdb.org/gsea/msigdb/cards/REACTOME_PYRUVATE_METABOLISM_AND_CITRIC_ACID_TCA_CYCLE.html	CD14_MON_2	Dys-regulated	1/5	43/10968	1	0.0194528981828108	0.0760417670931814	NUP50	3/93	43/10968	3	0.00569982050947166	0.0887194392909462	NUP50/NUP188/POM121C	NA	NA	NA	NA	NA	NA
M490	REACTOME_PYRUVATE_METABOLISM_AND_CITRIC_ACID_TCA_CYCLE	http://www.gsea-msigdb.org/gsea/msigdb/cards/REACTOME_PYRUVATE_METABOLISM_AND_CITRIC_ACID_TCA_CYCLE.html	CD14_MON_2	Up-regulated	1/3	43/10968	1	0.0117165014731665	0.0448060625737678	NUP50	NA	NA	NA	NA	NA	NA	NA	NA	NA	NA	NA	NA
M499	REACTOME_BILE_ACID_AND_BILE_SALT_METABOLISM	http://www.gsea-msigdb.org/gsea/msigdb/cards/REACTOME_BILE_ACID_AND_BILE_SALT_METABOLISM.html	CD14_MON_2	Up-regulated	NA	NA	NA	NA	NA	NA	1/12	21/10968	1	0.0227468053735299	0.0830752891902831	ZBP1	NA	NA	NA	NA	NA	NA
M516	REACTOME_THE_CITRIC_ACID_TCA_CYCLE_AND_RESPIRATORY_ELECTRON_TRANSPORT	http://www.gsea-msigdb.org/gsea/msigdb/cards/REACTOME_THE_CITRIC_ACID_TCA_CYCLE_AND_RESPIRATORY_ELECTRON_TRANSPORT.html	CD14_MON_2	Up-regulated	NA	NA	NA	NA	NA	NA	1/11	21/10968	1	0.0208702218798249	0.0849804702147198	NFKBIA	NA	NA	NA	NA	NA	NA
M522	REACTOME_CELL_CELL_COMMUNICATION	http://www.gsea-msigdb.org/gsea/msigdb/cards/REACTOME_CELL_CELL_COMMUNICATION.html	CD14_MON_2	Down-regulated	NA	NA	NA	NA	NA	NA	1/11	21/10968	1	0.0208702218798249	0.0849804702147198	NFKBIA	NA	NA	NA	NA	NA	NA
M522	REACTOME_CELL_CELL_COMMUNICATION	http://www.gsea-msigdb.org/gsea/msigdb/cards/REACTOME_CELL_CELL_COMMUNICATION.html	CD14_MON_2	Dys-regulated	NA	NA	NA	NA	NA	NA	1/2	21/10968	1	0.0038258299864784	0.0299779100865071	NFKBIA	NA	NA	NA	NA	NA	NA
M544	REACTOME_SIGNALING_BY_ERBB4	http://www.gsea-msigdb.org/gsea/msigdb/cards/REACTOME_SIGNALING_BY_ERBB4.html	CD14_MON_2	Dys-regulated	NA	NA	NA	NA	NA	NA	1/2	21/10968	1	0.0038258299864784	0.0299779100865071	NFKBIA	NA	NA	NA	NA	NA	NA
M544	REACTOME_SIGNALING_BY_ERBB4	http://www.gsea-msigdb.org/gsea/msigdb/cards/REACTOME_SIGNALING_BY_ERBB4.html	CD14_MON_2	Up-regulated	NA	NA	NA	NA	NA	NA	1/3	21/10968	1	0.00573351351468232	0.047727209400341	NFKBIA	NA	NA	NA	NA	NA	NA
M549	REACTOME_DOWNREGULATION_OF_ERBB2_ERBB3_SIGNALING	http://www.gsea-msigdb.org/gsea/msigdb/cards/REACTOME_DOWNREGULATION_OF_ERBB2_ERBB3_SIGNALING.html	CD14_MON_2	Dys-regulated	NA	NA	NA	NA	NA	NA	1/3	21/10968	1	0.00573351351468232	0.047727209400341	NFKBIA	NA	NA	NA	NA	NA	NA
M549	REACTOME_DOWNREGULATION_OF_ERBB2_ERBB3_SIGNALING	http://www.gsea-msigdb.org/gsea/msigdb/cards/REACTOME_DOWNREGULATION_OF_ERBB2_ERBB3_SIGNALING.html	CD14_MON_2	Up-regulated	NA	NA	NA	NA	NA	NA	2/34	21/10968	2	0.00188779153277907	0.0564449668300942	NFKBIA/RIPK1	NA	NA	NA	NA	NA	NA
M550	REACTOME_ANTIVIRAL_MECHANISM_BY_IFN_STIMULATED_GENES	http://www.gsea-msigdb.org/gsea/msigdb/cards/REACTOME_ANTIVIRAL_MECHANISM_BY_IFN_STIMULATED_GENES.html	CD14_MON_2	Down-regulated	NA	NA	NA	NA	NA	NA	2/37	21/10968	2	0.00223338417799514	0.0455610372311008	NFKBIA/RIPK1	NA	NA	NA	NA	NA	NA
M550	REACTOME_ANTIVIRAL_MECHANISM_BY_IFN_STIMULATED_GENES	http://www.gsea-msigdb.org/gsea/msigdb/cards/REACTOME_ANTIVIRAL_MECHANISM_BY_IFN_STIMULATED_GENES.html	CD14_MON_2	Dys-regulated	NA	NA	NA	NA	NA	NA	1/7	21/10968	1	0.0133295120081224	0.0537147462580421	NFKBIA	NA	NA	NA	NA	NA	NA
M553	REACTOME_SIGNALING_BY_ERBB2	http://www.gsea-msigdb.org/gsea/msigdb/cards/REACTOME_SIGNALING_BY_ERBB2.html	CD14_MON_2	Dys-regulated	NA	NA	NA	NA	NA	NA	1/7	21/10968	1	0.0133295120081224	0.0537147462580421	NFKBIA	NA	NA	NA	NA	NA	NA
M553	REACTOME_SIGNALING_BY_ERBB2	http://www.gsea-msigdb.org/gsea/msigdb/cards/REACTOME_SIGNALING_BY_ERBB2.html	CD14_MON_2	Up-regulated	NA	NA	NA	NA	NA	NA	1/12	5/10968	1	0.00545949568108439	0.0573247046513861	ZBP1	NA	NA	NA	NA	NA	NA
M562	REACTOME_GRB2_EVENTS_IN_ERBB2_SIGNALING	http://www.gsea-msigdb.org/gsea/msigdb/cards/REACTOME_GRB2_EVENTS_IN_ERBB2_SIGNALING.html	CD14_MON_2	Dys-regulated	NA	NA	NA	NA	NA	NA	1/18	5/10968	1	0.00818028701228724	0.0854385532394445	ZBP1	NA	NA	NA	NA	NA	NA
M562	REACTOME_GRB2_EVENTS_IN_ERBB2_SIGNALING	http://www.gsea-msigdb.org/gsea/msigdb/cards/REACTOME_GRB2_EVENTS_IN_ERBB2_SIGNALING.html	CD14_MON_2	Up-regulated	NA	NA	NA	NA	NA	NA	NA	NA	NA	NA	NA	NA	1/4	6/10968	1	0.00218668773850794	0.0459204425086668	TSTD1
M5650	REACTOME_CYTOCHROME_P450_ARRANGED_BY_SUBSTRATE_TYPE	http://www.gsea-msigdb.org/gsea/msigdb/cards/REACTOME_CYTOCHROME_P450_ARRANGED_BY_SUBSTRATE_TYPE.html	CD14_MON_2	Up-regulated	NA	NA	NA	NA	NA	NA	NA	NA	NA	NA	NA	NA	1/4	14/10968	1	0.00509669047960426	0.0534128379766793	TSTD1
M568	REACTOME_PI3K_EVENTS_IN_ERBB4_SIGNALING	http://www.gsea-msigdb.org/gsea/msigdb/cards/REACTOME_PI3K_EVENTS_IN_ERBB4_SIGNALING.html	CD14_MON_2	Dys-regulated	NA	NA	NA	NA	NA	NA	1/7	94/10968	1	0.0584876584296304	0.0745717644977788	LY6E	NA	NA	NA	NA	NA	NA
M568	REACTOME_PI3K_EVENTS_IN_ERBB4_SIGNALING	http://www.gsea-msigdb.org/gsea/msigdb/cards/REACTOME_PI3K_EVENTS_IN_ERBB4_SIGNALING.html	CD14_MON_2	Up-regulated	NA	NA	NA	NA	NA	NA	1/8	94/10968	1	0.0665619363338014	0.0881945656422868	LY6E	NA	NA	NA	NA	NA	NA
M569	REACTOME_SHC1_EVENTS_IN_ERBB4_SIGNALING	http://www.gsea-msigdb.org/gsea/msigdb/cards/REACTOME_SHC1_EVENTS_IN_ERBB4_SIGNALING.html	CD14_MON_2	Dys-regulated	NA	NA	NA	NA	NA	NA	3/51	94/10968	3	0.00943306529637994	0.0849641333278348	LY6E/CD52/PGAP1	NA	NA	NA	NA	NA	NA
M569	REACTOME_SHC1_EVENTS_IN_ERBB4_SIGNALING	http://www.gsea-msigdb.org/gsea/msigdb/cards/REACTOME_SHC1_EVENTS_IN_ERBB4_SIGNALING.html	CD14_MON_2	Up-regulated	1/3	94/10968	1	0.0254937392044955	0.050987478408991	CD52	NA	NA	NA	NA	NA	NA	NA	NA	NA	NA	NA	NA
M570	REACTOME_PI3K_EVENTS_IN_ERBB2_SIGNALING	http://www.gsea-msigdb.org/gsea/msigdb/cards/REACTOME_PI3K_EVENTS_IN_ERBB2_SIGNALING.html	CD14_MON_2	Dys-regulated	1/3	94/10968	1	0.0254937392044955	0.050987478408991	CD52	NA	NA	NA	NA	NA	NA	1/7	94/10968	1	0.0584876584296304	0.0662860128869145	CD52
M570	REACTOME_PI3K_EVENTS_IN_ERBB2_SIGNALING	http://www.gsea-msigdb.org/gsea/msigdb/cards/REACTOME_PI3K_EVENTS_IN_ERBB2_SIGNALING.html	CD14_MON_2	Up-regulated	NA	NA	NA	NA	NA	NA	NA	NA	NA	NA	NA	NA	2/61	7/10968	2	0.00062760780244419	0.0748945310916733	PPP2CB/PPP2R1B
M571	REACTOME_NUCLEAR_SIGNALING_BY_ERBB4	http://www.gsea-msigdb.org/gsea/msigdb/cards/REACTOME_NUCLEAR_SIGNALING_BY_ERBB4.html	CD14_MON_2	Dys-regulated	NA	NA	NA	NA	NA	NA	1/7	42/10968	1	0.0265064394732829	0.088912992522541	SUMF2	NA	NA	NA	NA	NA	NA
M571	REACTOME_NUCLEAR_SIGNALING_BY_ERBB4	http://www.gsea-msigdb.org/gsea/msigdb/cards/REACTOME_NUCLEAR_SIGNALING_BY_ERBB4.html	CD14_MON_2	Up-regulated	1/2	67/10968	1	0.0121805972256667	0.0292334333416	COL26A1	NA	NA	NA	NA	NA	NA	1/4	67/10968	1	0.0242150153387373	0.0623450804118974	COL26A1
M5967	REACTOME_SYNTHESIS_OF_BILE_ACIDS_AND_BILE_SALTS	http://www.gsea-msigdb.org/gsea/msigdb/cards/REACTOME_SYNTHESIS_OF_BILE_ACIDS_AND_BILE_SALTS.html	CD14_MON_2	Up-regulated	1/5	67/10968	1	0.0301779480250113	0.0847397025848061	COL26A1	NA	NA	NA	NA	NA	NA	NA	NA	NA	NA	NA	NA
M600	REACTOME_G_ALPHA_I_SIGNALLING_EVENTS	http://www.gsea-msigdb.org/gsea/msigdb/cards/REACTOME_G_ALPHA_I_SIGNALLING_EVENTS.html	CD14_MON_2	Up-regulated	NA	NA	NA	NA	NA	NA	NA	NA	NA	NA	NA	NA	1/5	41/10968	1	0.018554879085372	0.0622085797722286	RPTOR
M658	REACTOME_CHONDROITIN_SULFATE_BIOSYNTHESIS	http://www.gsea-msigdb.org/gsea/msigdb/cards/REACTOME_CHONDROITIN_SULFATE_BIOSYNTHESIS.html	CD14_MON_2	Down-regulated	NA	NA	NA	NA	NA	NA	NA	NA	NA	NA	NA	NA	1/5	41/10968	1	0.018554879085372	0.0622085797722286	RPTOR
M658	REACTOME_CHONDROITIN_SULFATE_BIOSYNTHESIS	http://www.gsea-msigdb.org/gsea/msigdb/cards/REACTOME_CHONDROITIN_SULFATE_BIOSYNTHESIS.html	CD14_MON_2	Dys-regulated	4/74	70/10968	4	0.00125056833655262	0.0887882139145418	NCBP2/CDK9/GTF2F2/GTF2H1	NA	NA	NA	NA	NA	NA	10/291	70/10968	10	1.43795684493495e-05	0.00554332363722422	CDK9/SUPT5H/TBP/NCBP2/TAF2/POLR2D/CDK7/POLR2C/GTF2H1/TAF9
M678	REACTOME_CHONDROITIN_SULFATE_DERMATAN_SULFATE_METABOLISM	http://www.gsea-msigdb.org/gsea/msigdb/cards/REACTOME_CHONDROITIN_SULFATE_DERMATAN_SULFATE_METABOLISM.html	CD14_MON_2	Down-regulated	4/71	70/10968	4	0.00107129228956177	0.0688664754725417	NCBP2/CDK9/GTF2F2/GTF2H1	NA	NA	NA	NA	NA	NA	10/278	70/10968	10	9.64956386569556e-06	0.00360411210383729	CDK9/SUPT5H/TBP/NCBP2/TAF2/POLR2D/CDK7/POLR2C/GTF2H1/TAF9
M678	REACTOME_CHONDROITIN_SULFATE_DERMATAN_SULFATE_METABOLISM	http://www.gsea-msigdb.org/gsea/msigdb/cards/REACTOME_CHONDROITIN_SULFATE_DERMATAN_SULFATE_METABOLISM.html	CD14_MON_2	Dys-regulated	NA	NA	NA	NA	NA	NA	1/2	94/10968	1	0.0170680964051229	0.0437949444685191	NFKBIA	NA	NA	NA	NA	NA	NA
M695	REACTOME_GLYCOSAMINOGLYCAN_METABOLISM	http://www.gsea-msigdb.org/gsea/msigdb/cards/REACTOME_GLYCOSAMINOGLYCAN_METABOLISM.html	CD14_MON_2	Down-regulated	NA	NA	NA	NA	NA	NA	1/2	94/10968	1	0.0170680964051229	0.0437949444685191	NFKBIA	NA	NA	NA	NA	NA	NA
M695	REACTOME_GLYCOSAMINOGLYCAN_METABOLISM	http://www.gsea-msigdb.org/gsea/msigdb/cards/REACTOME_GLYCOSAMINOGLYCAN_METABOLISM.html	CD14_MON_2	Dys-regulated	NA	NA	NA	NA	NA	NA	1/3	94/10968	1	0.0254937392044955	0.0669621090508081	NFKBIA	NA	NA	NA	NA	NA	NA
M705	REACTOME_MHC_CLASS_II_ANTIGEN_PRESENTATION	http://www.gsea-msigdb.org/gsea/msigdb/cards/REACTOME_MHC_CLASS_II_ANTIGEN_PRESENTATION.html	CD14_MON_2	Dys-regulated	NA	NA	NA	NA	NA	NA	1/3	94/10968	1	0.0254937392044955	0.0669621090508081	NFKBIA	NA	NA	NA	NA	NA	NA
M705	REACTOME_MHC_CLASS_II_ANTIGEN_PRESENTATION	http://www.gsea-msigdb.org/gsea/msigdb/cards/REACTOME_MHC_CLASS_II_ANTIGEN_PRESENTATION.html	CD14_MON_2	Up-regulated	NA	NA	NA	NA	NA	NA	3/34	94/10968	3	0.00300961168679245	0.0749894911959119	NFKBIA/MEF2A/UBE2N	NA	NA	NA	NA	NA	NA
M713	REACTOME_NEGATIVE_REGULATION_OF_THE_PI3K_AKT_NETWORK	http://www.gsea-msigdb.org/gsea/msigdb/cards/REACTOME_NEGATIVE_REGULATION_OF_THE_PI3K_AKT_NETWORK.html	CD14_MON_2	Dys-regulated	NA	NA	NA	NA	NA	NA	4/37	94/10968	4	0.000269086516408852	0.00914894155790097	NFKBIA/MEF2A/UBE2N/S100B	NA	NA	NA	NA	NA	NA
M713	REACTOME_NEGATIVE_REGULATION_OF_THE_PI3K_AKT_NETWORK	http://www.gsea-msigdb.org/gsea/msigdb/cards/REACTOME_NEGATIVE_REGULATION_OF_THE_PI3K_AKT_NETWORK.html	CD14_MON_2	Up-regulated	NA	NA	NA	NA	NA	NA	1/3	94/10968	1	0.0254937392044955	0.0476144854928458	S100B	NA	NA	NA	NA	NA	NA
M716	REACTOME_REGULATION_OF_PYRUVATE_DEHYDROGENASE_PDH_COMPLEX	http://www.gsea-msigdb.org/gsea/msigdb/cards/REACTOME_REGULATION_OF_PYRUVATE_DEHYDROGENASE_PDH_COMPLEX.html	CD14_MON_2	Dys-regulated	NA	NA	NA	NA	NA	NA	1/6	94/10968	1	0.0503442870542521	0.0853299572628163	S100B	NA	NA	NA	NA	NA	NA
M716	REACTOME_REGULATION_OF_PYRUVATE_DEHYDROGENASE_PDH_COMPLEX	http://www.gsea-msigdb.org/gsea/msigdb/cards/REACTOME_REGULATION_OF_PYRUVATE_DEHYDROGENASE_PDH_COMPLEX.html	CD14_MON_2	Up-regulated	1/2	94/10968	1	0.0170680964051229	0.0265659667852196	S100B	NA	NA	NA	NA	NA	NA	NA	NA	NA	NA	NA	NA
M735	REACTOME_NEURONAL_SYSTEM	http://www.gsea-msigdb.org/gsea/msigdb/cards/REACTOME_NEURONAL_SYSTEM.html	CD14_MON_2	Dys-regulated	1/1	94/10968	1	0.00857038657913933	0.015025528811087	S100B	1/1	94/10968	1	0.00857038657913933	0.015025528811087	S100B	NA	NA	NA	NA	NA	NA
M735	REACTOME_NEURONAL_SYSTEM	http://www.gsea-msigdb.org/gsea/msigdb/cards/REACTOME_NEURONAL_SYSTEM.html	CD14_MON_2	Up-regulated	NA	NA	NA	NA	NA	NA	2/17	94/10968	2	0.00908993258679228	0.0438921442057105	S100B/IRF7	NA	NA	NA	NA	NA	NA
M738	REACTOME_PHASE_I_FUNCTIONALIZATION_OF_COMPOUNDS	http://www.gsea-msigdb.org/gsea/msigdb/cards/REACTOME_PHASE_I_FUNCTIONALIZATION_OF_COMPOUNDS.html	CD14_MON_2	Up-regulated	NA	NA	NA	NA	NA	NA	1/2	94/10968	1	0.0170680964051229	0.0336502245946115	S100B	NA	NA	NA	NA	NA	NA
M751	REACTOME_DARPP_32_EVENTS	http://www.gsea-msigdb.org/gsea/msigdb/cards/REACTOME_DARPP_32_EVENTS.html	CD14_MON_2	Up-regulated	NA	NA	NA	NA	NA	NA	1/2	103/10968	1	0.0186945692192286	0.0437949444685191	NFKBIA	NA	NA	NA	NA	NA	NA
M752	REACTOME_NEUROTRANSMITTER_RECEPTORS_AND_POSTSYNAPTIC_SIGNAL_TRANSMISSION	http://www.gsea-msigdb.org/gsea/msigdb/cards/REACTOME_NEUROTRANSMITTER_RECEPTORS_AND_POSTSYNAPTIC_SIGNAL_TRANSMISSION.html	CD14_MON_2	Up-regulated	NA	NA	NA	NA	NA	NA	1/2	103/10968	1	0.0186945692192286	0.0437949444685191	NFKBIA	NA	NA	NA	NA	NA	NA
M820	REACTOME_CELL_CELL_JUNCTION_ORGANIZATION	http://www.gsea-msigdb.org/gsea/msigdb/cards/REACTOME_CELL_CELL_JUNCTION_ORGANIZATION.html	CD14_MON_2	Down-regulated	NA	NA	NA	NA	NA	NA	1/3	103/10968	1	0.0279116455798362	0.0669621090508081	NFKBIA	NA	NA	NA	NA	NA	NA
M820	REACTOME_CELL_CELL_JUNCTION_ORGANIZATION	http://www.gsea-msigdb.org/gsea/msigdb/cards/REACTOME_CELL_CELL_JUNCTION_ORGANIZATION.html	CD14_MON_2	Dys-regulated	NA	NA	NA	NA	NA	NA	1/3	103/10968	1	0.0279116455798362	0.0669621090508081	NFKBIA	NA	NA	NA	NA	NA	NA
M936	REACTOME_TRAF6_MEDIATED_IRF7_ACTIVATION	http://www.gsea-msigdb.org/gsea/msigdb/cards/REACTOME_TRAF6_MEDIATED_IRF7_ACTIVATION.html	CD14_MON_2	Down-regulated	NA	NA	NA	NA	NA	NA	3/34	103/10968	3	0.00389611947113341	0.0767671764747956	NFKBIA/MEF2A/UBE2N	NA	NA	NA	NA	NA	NA
M936	REACTOME_TRAF6_MEDIATED_IRF7_ACTIVATION	http://www.gsea-msigdb.org/gsea/msigdb/cards/REACTOME_TRAF6_MEDIATED_IRF7_ACTIVATION.html	CD14_MON_2	Dys-regulated	NA	NA	NA	NA	NA	NA	4/37	103/10968	4	0.00038177980555172	0.0106204200453479	NFKBIA/MEF2A/UBE2N/S100B	NA	NA	NA	NA	NA	NA
M940	REACTOME_TRAF6_MEDIATED_NF_KB_ACTIVATION	http://www.gsea-msigdb.org/gsea/msigdb/cards/REACTOME_TRAF6_MEDIATED_NF_KB_ACTIVATION.html	CD14_MON_2	Down-regulated	NA	NA	NA	NA	NA	NA	1/3	103/10968	1	0.0279116455798362	0.0476144854928458	S100B	NA	NA	NA	NA	NA	NA
M953	REACTOME_TRAF3_DEPENDENT_IRF_ACTIVATION_PATHWAY	http://www.gsea-msigdb.org/gsea/msigdb/cards/REACTOME_TRAF3_DEPENDENT_IRF_ACTIVATION_PATHWAY.html	CD14_MON_2	Down-regulated	NA	NA	NA	NA	NA	NA	1/6	103/10968	1	0.0550515853308492	0.0853299572628163	S100B	NA	NA	NA	NA	NA	NA
M953	REACTOME_TRAF3_DEPENDENT_IRF_ACTIVATION_PATHWAY	http://www.gsea-msigdb.org/gsea/msigdb/cards/REACTOME_TRAF3_DEPENDENT_IRF_ACTIVATION_PATHWAY.html	CD14_MON_2	Dys-regulated	1/2	103/10968	1	0.0186945692192286	0.0265659667852196	S100B	NA	NA	NA	NA	NA	NA	NA	NA	NA	NA	NA	NA
M957	REACTOME_NF_KB_ACTIVATION_THROUGH_FADD_RIP_1_PATHWAY_MEDIATED_BY_CASPASE_8_AND_10	http://www.gsea-msigdb.org/gsea/msigdb/cards/REACTOME_NF_KB_ACTIVATION_THROUGH_FADD_RIP_1_PATHWAY_MEDIATED_BY_CASPASE_8_AND_10.html	CD14_MON_2	Down-regulated	1/1	103/10968	1	0.00939095550692937	0.015025528811087	S100B	1/1	103/10968	1	0.00939095550692937	0.015025528811087	S100B	NA	NA	NA	NA	NA	NA
M957	REACTOME_NF_KB_ACTIVATION_THROUGH_FADD_RIP_1_PATHWAY_MEDIATED_BY_CASPASE_8_AND_10	http://www.gsea-msigdb.org/gsea/msigdb/cards/REACTOME_NF_KB_ACTIVATION_THROUGH_FADD_RIP_1_PATHWAY_MEDIATED_BY_CASPASE_8_AND_10.html	CD14_MON_2	Dys-regulated	NA	NA	NA	NA	NA	NA	1/2	103/10968	1	0.0186945692192286	0.0336502245946115	S100B	NA	NA	NA	NA	NA	NA
M965	REACTOME_INTERFERON_GAMMA_SIGNALING	http://www.gsea-msigdb.org/gsea/msigdb/cards/REACTOME_INTERFERON_GAMMA_SIGNALING.html	CD14_MON_2	Down-regulated	1/5	33/10968	1	0.0149562207896707	0.0760417670931814	NUP50	3/93	33/10968	3	0.00267840344542281	0.0875066695678701	NUP50/NUP188/POM121C	NA	NA	NA	NA	NA	NA
M965	REACTOME_INTERFERON_GAMMA_SIGNALING	http://www.gsea-msigdb.org/gsea/msigdb/cards/REACTOME_INTERFERON_GAMMA_SIGNALING.html	CD14_MON_2	Dys-regulated	1/3	33/10968	1	0.00899994580607988	0.0448060625737678	NUP50	NA	NA	NA	NA	NA	NA	NA	NA	NA	NA	NA	NA
M965	REACTOME_INTERFERON_GAMMA_SIGNALING	http://www.gsea-msigdb.org/gsea/msigdb/cards/REACTOME_INTERFERON_GAMMA_SIGNALING.html	CD14_MON_2	Up-regulated	NA	NA	NA	NA	NA	NA	2/34	19/10968	2	0.00154318154052653	0.0512679200686035	RIPK1/UBE2N	NA	NA	NA	NA	NA	NA
M967	REACTOME_TRAF6_MEDIATED_IRF7_ACTIVATION_IN_TLR7_8_OR_9_SIGNALING	http://www.gsea-msigdb.org/gsea/msigdb/cards/REACTOME_TRAF6_MEDIATED_IRF7_ACTIVATION_IN_TLR7_8_OR_9_SIGNALING.html	CD14_MON_2	Down-regulated	NA	NA	NA	NA	NA	NA	2/37	19/10968	2	0.00182634961846471	0.0399187845178714	RIPK1/UBE2N	NA	NA	NA	NA	NA	NA
M967	REACTOME_TRAF6_MEDIATED_IRF7_ACTIVATION_IN_TLR7_8_OR_9_SIGNALING	http://www.gsea-msigdb.org/gsea/msigdb/cards/REACTOME_TRAF6_MEDIATED_IRF7_ACTIVATION_IN_TLR7_8_OR_9_SIGNALING.html	CD14_MON_2	Dys-regulated	NA	NA	NA	NA	NA	NA	1/6	71/10968	1	0.0382256654948093	0.0846425450242207	SCARB1	NA	NA	NA	NA	NA	NA
M973	REACTOME_INTERFERON_ALPHA_BETA_SIGNALING	http://www.gsea-msigdb.org/gsea/msigdb/cards/REACTOME_INTERFERON_ALPHA_BETA_SIGNALING.html	CD14_MON_2	Down-regulated	1/5	37/10968	1	0.0167568670415996	0.0760417670931814	NUP50	3/93	37/10968	3	0.00372232746061081	0.0875066695678701	NUP50/NUP188/POM121C	NA	NA	NA	NA	NA	NA
M973	REACTOME_INTERFERON_ALPHA_BETA_SIGNALING	http://www.gsea-msigdb.org/gsea/msigdb/cards/REACTOME_INTERFERON_ALPHA_BETA_SIGNALING.html	CD14_MON_2	Dys-regulated	1/3	37/10968	1	0.010087164644606	0.0448060625737678	NUP50	NA	NA	NA	NA	NA	NA	NA	NA	NA	NA	NA	NA
M983	REACTOME_INTERFERON_SIGNALING	http://www.gsea-msigdb.org/gsea/msigdb/cards/REACTOME_INTERFERON_SIGNALING.html	CD14_MON_2	Down-regulated	1/5	34/10968	1	0.0154066294678646	0.0760417670931814	NUP50	3/93	34/10968	3	0.00291971014381401	0.0875066695678701	NUP50/NUP188/POM121C	NA	NA	NA	NA	NA	NA
M983	REACTOME_INTERFERON_SIGNALING	http://www.gsea-msigdb.org/gsea/msigdb/cards/REACTOME_INTERFERON_SIGNALING.html	CD14_MON_2	Dys-regulated	1/3	34/10968	1	0.0092718251076418	0.0448060625737678	NUP50	NA	NA	NA	NA	NA	NA	NA	NA	NA	NA	NA	NA
M983	REACTOME_INTERFERON_SIGNALING	http://www.gsea-msigdb.org/gsea/msigdb/cards/REACTOME_INTERFERON_SIGNALING.html	CD14_MON_2	Up-regulated	1/6	7/10968	1	0.00382408733142969	0.0454030268220947	CD8B	NA	NA	NA	NA	NA	NA	NA	NA	NA	NA	NA	NA
M985	REACTOME_NEGATIVE_REGULATORS_OF_DDX58_IFIH1_SIGNALING	http://www.gsea-msigdb.org/gsea/msigdb/cards/REACTOME_NEGATIVE_REGULATORS_OF_DDX58_IFIH1_SIGNALING.html	CD14_MON_2	Down-regulated	NA	NA	NA	NA	NA	NA	1/2	63/10968	1	0.0114554923972234	0.0437949444685191	NFKBIA	NA	NA	NA	NA	NA	NA
M985	REACTOME_NEGATIVE_REGULATORS_OF_DDX58_IFIH1_SIGNALING	http://www.gsea-msigdb.org/gsea/msigdb/cards/REACTOME_NEGATIVE_REGULATORS_OF_DDX58_IFIH1_SIGNALING.html	CD14_MON_2	Dys-regulated	NA	NA	NA	NA	NA	NA	1/2	63/10968	1	0.0114554923972234	0.0437949444685191	NFKBIA	NA	NA	NA	NA	NA	NA

### Sheet: CD14_MON_3
					AUD vs Controls						AUD Females vs Control Females						AUD Males vs Control Males
ID	Description	Source	CellType	DGE.Direction	GeneRatio	BgRatio	Count	pvalue	p.adjust	geneID	GeneRatio	BgRatio	Count	pvalue	p.adjust	geneID	GeneRatio	BgRatio	Count	pvalue	p.adjust	geneID
M11480	REACTOME_MEMBRANE_TRAFFICKING	http://www.gsea-msigdb.org/gsea/msigdb/cards/REACTOME_MEMBRANE_TRAFFICKING.html	CD14_MON_3	Down-regulated	NA	NA	NA	NA	NA	NA	1/3	63/10968	1	0.017134710341686	0.0669621090508081	NFKBIA	NA	NA	NA	NA	NA	NA
M11480	REACTOME_MEMBRANE_TRAFFICKING	http://www.gsea-msigdb.org/gsea/msigdb/cards/REACTOME_MEMBRANE_TRAFFICKING.html	CD14_MON_3	Dys-regulated	NA	NA	NA	NA	NA	NA	1/3	63/10968	1	0.017134710341686	0.0669621090508081	NFKBIA	NA	NA	NA	NA	NA	NA
M15381	REACTOME_TCR_SIGNALING	http://www.gsea-msigdb.org/gsea/msigdb/cards/REACTOME_TCR_SIGNALING.html	CD14_MON_3	Up-regulated	NA	NA	NA	NA	NA	NA	1/7	63/10968	1	0.0395322407261306	0.0828294567595117	NFKBIA	NA	NA	NA	NA	NA	NA
M15514	REACTOME_TRANSMISSION_ACROSS_CHEMICAL_SYNAPSES	http://www.gsea-msigdb.org/gsea/msigdb/cards/REACTOME_TRANSMISSION_ACROSS_CHEMICAL_SYNAPSES.html	CD14_MON_3	Dys-regulated	NA	NA	NA	NA	NA	NA	1/7	63/10968	1	0.0395322407261306	0.0828294567595117	NFKBIA	NA	NA	NA	NA	NA	NA
M15514	REACTOME_TRANSMISSION_ACROSS_CHEMICAL_SYNAPSES	http://www.gsea-msigdb.org/gsea/msigdb/cards/REACTOME_TRANSMISSION_ACROSS_CHEMICAL_SYNAPSES.html	CD14_MON_3	Up-regulated	NA	NA	NA	NA	NA	NA	NA	NA	NA	NA	NA	NA	1/4	10/10968	1	0.00364248589701877	0.0267115632448043	ITPK1
M16523	REACTOME_GENERATION_OF_SECOND_MESSENGER_MOLECULES	http://www.gsea-msigdb.org/gsea/msigdb/cards/REACTOME_GENERATION_OF_SECOND_MESSENGER_MOLECULES.html	CD14_MON_3	Dys-regulated	NA	NA	NA	NA	NA	NA	NA	NA	NA	NA	NA	NA	1/6	10/10968	1	0.00545924718423862	0.0691504643336892	ITPK1
M16523	REACTOME_GENERATION_OF_SECOND_MESSENGER_MOLECULES	http://www.gsea-msigdb.org/gsea/msigdb/cards/REACTOME_GENERATION_OF_SECOND_MESSENGER_MOLECULES.html	CD14_MON_3	Up-regulated	NA	NA	NA	NA	NA	NA	NA	NA	NA	NA	NA	NA	1/4	26/10968	1	0.00944975440321616	0.0491461374454125	ITPK1
M17386	REACTOME_COSTIMULATION_BY_THE_CD28_FAMILY	http://www.gsea-msigdb.org/gsea/msigdb/cards/REACTOME_COSTIMULATION_BY_THE_CD28_FAMILY.html	CD14_MON_3	Dys-regulated	NA	NA	NA	NA	NA	NA	NA	NA	NA	NA	NA	NA	1/6	26/10968	1	0.0141423741323254	0.0934404567341718	ITPK1
M17386	REACTOME_COSTIMULATION_BY_THE_CD28_FAMILY	http://www.gsea-msigdb.org/gsea/msigdb/cards/REACTOME_COSTIMULATION_BY_THE_CD28_FAMILY.html	CD14_MON_3	Up-regulated	NA	NA	NA	NA	NA	NA	1/8	26/10968	1	0.0188136142386599	0.0801406306746867	ITPKB	NA	NA	NA	NA	NA	NA
M18810	REACTOME_PD_1_SIGNALING	http://www.gsea-msigdb.org/gsea/msigdb/cards/REACTOME_PD_1_SIGNALING.html	CD14_MON_3	Dys-regulated	NA	NA	NA	NA	NA	NA	1/6	26/10968	1	0.0141423741323254	0.0505055541380019	ITPKB	NA	NA	NA	NA	NA	NA
M18810	REACTOME_PD_1_SIGNALING	http://www.gsea-msigdb.org/gsea/msigdb/cards/REACTOME_PD_1_SIGNALING.html	CD14_MON_3	Up-regulated	NA	NA	NA	NA	NA	NA	1/3	20/10968	1	0.00546098729636746	0.0218439491854698	FGFBP2	1/5	20/10968	1	0.0090858929868598	0.0578170240598217	FGFBP2
M26929	REACTOME_SHC1_EVENTS_IN_ERBB2_SIGNALING	http://www.gsea-msigdb.org/gsea/msigdb/cards/REACTOME_SHC1_EVENTS_IN_ERBB2_SIGNALING.html	CD14_MON_3	Dys-regulated	NA	NA	NA	NA	NA	NA	1/3	20/10968	1	0.00546098729636746	0.0218439491854698	FGFBP2	1/5	20/10968	1	0.0090858929868598	0.0578170240598217	FGFBP2
M26929	REACTOME_SHC1_EVENTS_IN_ERBB2_SIGNALING	http://www.gsea-msigdb.org/gsea/msigdb/cards/REACTOME_SHC1_EVENTS_IN_ERBB2_SIGNALING.html	CD14_MON_3	Up-regulated	NA	NA	NA	NA	NA	NA	1/3	10/10968	1	0.00273298565593905	0.0218439491854698	FGFBP2	1/5	10/10968	1	0.00455123955818582	0.0578170240598217	FGFBP2
M26937	REACTOME_GRB7_EVENTS_IN_ERBB2_SIGNALING	http://www.gsea-msigdb.org/gsea/msigdb/cards/REACTOME_GRB7_EVENTS_IN_ERBB2_SIGNALING.html	CD14_MON_3	Dys-regulated	NA	NA	NA	NA	NA	NA	1/3	10/10968	1	0.00273298565593905	0.0218439491854698	FGFBP2	1/5	10/10968	1	0.00455123955818582	0.0578170240598217	FGFBP2
M26937	REACTOME_GRB7_EVENTS_IN_ERBB2_SIGNALING	http://www.gsea-msigdb.org/gsea/msigdb/cards/REACTOME_GRB7_EVENTS_IN_ERBB2_SIGNALING.html	CD14_MON_3	Up-regulated	NA	NA	NA	NA	NA	NA	1/9	15/10968	1	0.0122458573054819	0.0407437582704601	CYP27A1	NA	NA	NA	NA	NA	NA
M26964	REACTOME_INOSITOL_PHOSPHATE_METABOLISM	http://www.gsea-msigdb.org/gsea/msigdb/cards/REACTOME_INOSITOL_PHOSPHATE_METABOLISM.html	CD14_MON_3	Down-regulated	1/6	15/10968	1	0.00817954306308755	0.0454030268220947	AKR1C3	NA	NA	NA	NA	NA	NA	NA	NA	NA	NA	NA	NA
M26964	REACTOME_INOSITOL_PHOSPHATE_METABOLISM	http://www.gsea-msigdb.org/gsea/msigdb/cards/REACTOME_INOSITOL_PHOSPHATE_METABOLISM.html	CD14_MON_3	Dys-regulated	NA	NA	NA	NA	NA	NA	NA	NA	NA	NA	NA	NA	1/4	15/10968	1	0.00545999276535225	0.0241799679608457	AKR1C3
M27051	REACTOME_SYNTHESIS_OF_PYROPHOSPHATES_IN_THE_CYTOSOL	http://www.gsea-msigdb.org/gsea/msigdb/cards/REACTOME_SYNTHESIS_OF_PYROPHOSPHATES_IN_THE_CYTOSOL.html	CD14_MON_3	Down-regulated	NA	NA	NA	NA	NA	NA	NA	NA	NA	NA	NA	NA	1/11	15/10968	1	0.0149480833188412	0.04424632662377	AKR1C3
M27051	REACTOME_SYNTHESIS_OF_PYROPHOSPHATES_IN_THE_CYTOSOL	http://www.gsea-msigdb.org/gsea/msigdb/cards/REACTOME_SYNTHESIS_OF_PYROPHOSPHATES_IN_THE_CYTOSOL.html	CD14_MON_3	Dys-regulated	1/1	106/10968	1	0.00966447848285912	0.0202954048140041	JUP	NA	NA	NA	NA	NA	NA	1/2	106/10968	1	0.0192364275373699	0.0392765115406779	JUP
M27053	REACTOME_SYNTHESIS_OF_IP3_AND_IP4_IN_THE_CYTOSOL	http://www.gsea-msigdb.org/gsea/msigdb/cards/REACTOME_SYNTHESIS_OF_IP3_AND_IP4_IN_THE_CYTOSOL.html	CD14_MON_3	Down-regulated	1/5	106/10968	1	0.0474058323524164	0.0773463580486793	JUP	NA	NA	NA	NA	NA	NA	1/5	106/10968	1	0.0474058323524164	0.0845060489760465	JUP
M27053	REACTOME_SYNTHESIS_OF_IP3_AND_IP4_IN_THE_CYTOSOL	http://www.gsea-msigdb.org/gsea/msigdb/cards/REACTOME_SYNTHESIS_OF_IP3_AND_IP4_IN_THE_CYTOSOL.html	CD14_MON_3	Dys-regulated	NA	NA	NA	NA	NA	NA	NA	NA	NA	NA	NA	NA	1/1	106/10968	1	0.00966447848285912	0.0202954048140041	JUP
M27097	REACTOME_ER_TO_GOLGI_ANTEROGRADE_TRANSPORT	http://www.gsea-msigdb.org/gsea/msigdb/cards/REACTOME_ER_TO_GOLGI_ANTEROGRADE_TRANSPORT.html	CD14_MON_3	Down-regulated	NA	NA	NA	NA	NA	NA	NA	NA	NA	NA	NA	NA	1/6	106/10968	1	0.0566163570053986	0.0973801340492856	JUP
M27113	REACTOME_COPII_MEDIATED_VESICLE_TRANSPORT	http://www.gsea-msigdb.org/gsea/msigdb/cards/REACTOME_COPII_MEDIATED_VESICLE_TRANSPORT.html	CD14_MON_3	Down-regulated	1/6	106/10968	1	0.0566163570053986	0.0924733831088177	PRKCA	NA	NA	NA	NA	NA	NA	NA	NA	NA	NA	NA	NA
M27113	REACTOME_COPII_MEDIATED_VESICLE_TRANSPORT	http://www.gsea-msigdb.org/gsea/msigdb/cards/REACTOME_COPII_MEDIATED_VESICLE_TRANSPORT.html	CD14_MON_3	Dys-regulated	NA	NA	NA	NA	NA	NA	NA	NA	NA	NA	NA	NA	1/2	106/10968	1	0.0192364275373699	0.0392765115406779	JUP
M27162	REACTOME_PI3K_AKT_SIGNALING_IN_CANCER	http://www.gsea-msigdb.org/gsea/msigdb/cards/REACTOME_PI3K_AKT_SIGNALING_IN_CANCER.html	CD14_MON_3	Dys-regulated	NA	NA	NA	NA	NA	NA	NA	NA	NA	NA	NA	NA	1/5	106/10968	1	0.0474058323524164	0.0920902727648875	JUP
M27162	REACTOME_PI3K_AKT_SIGNALING_IN_CANCER	http://www.gsea-msigdb.org/gsea/msigdb/cards/REACTOME_PI3K_AKT_SIGNALING_IN_CANCER.html	CD14_MON_3	Up-regulated	1/1	106/10968	1	0.00966447848285912	0.0139598022530187	RASA1	NA	NA	NA	NA	NA	NA	NA	NA	NA	NA	NA	NA
M27163	REACTOME_CONSTITUTIVE_SIGNALING_BY_ABERRANT_PI3K_IN_CANCER	http://www.gsea-msigdb.org/gsea/msigdb/cards/REACTOME_CONSTITUTIVE_SIGNALING_BY_ABERRANT_PI3K_IN_CANCER.html	CD14_MON_3	Dys-regulated	1/1	106/10968	1	0.00966447848285912	0.0139598022530187	RASA1	1/4	106/10968	1	0.0381062392624691	0.0774070871567897	RASA1	NA	NA	NA	NA	NA	NA
M27163	REACTOME_CONSTITUTIVE_SIGNALING_BY_ABERRANT_PI3K_IN_CANCER	http://www.gsea-msigdb.org/gsea/msigdb/cards/REACTOME_CONSTITUTIVE_SIGNALING_BY_ABERRANT_PI3K_IN_CANCER.html	CD14_MON_3	Up-regulated	1/1	444/10968	1	0.0404814004376366	0.053131838074398	JUP	NA	NA	NA	NA	NA	NA	1/2	444/10968	1	0.0793275988698142	0.0991594985872678	JUP
M27232	REACTOME_HDMS_DEMETHYLATE_HISTONES	http://www.gsea-msigdb.org/gsea/msigdb/cards/REACTOME_HDMS_DEMETHYLATE_HISTONES.html	CD14_MON_3	Dys-regulated	NA	NA	NA	NA	NA	NA	NA	NA	NA	NA	NA	NA	2/5	444/10968	2	0.0150731742170702	0.0718327409590133	EPSTI1/JUP
M27232	REACTOME_HDMS_DEMETHYLATE_HISTONES	http://www.gsea-msigdb.org/gsea/msigdb/cards/REACTOME_HDMS_DEMETHYLATE_HISTONES.html	CD14_MON_3	Up-regulated	NA	NA	NA	NA	NA	NA	NA	NA	NA	NA	NA	NA	1/1	444/10968	1	0.0404814004376366	0.053131838074398	JUP
M27507	REACTOME_VESICLE_MEDIATED_TRANSPORT	http://www.gsea-msigdb.org/gsea/msigdb/cards/REACTOME_VESICLE_MEDIATED_TRANSPORT.html	CD14_MON_3	Down-regulated	NA	NA	NA	NA	NA	NA	NA	NA	NA	NA	NA	NA	1/1	85/10968	1	0.00774981765134941	0.0223594178736413	PSMD8
M27507	REACTOME_VESICLE_MEDIATED_TRANSPORT	http://www.gsea-msigdb.org/gsea/msigdb/cards/REACTOME_VESICLE_MEDIATED_TRANSPORT.html	CD14_MON_3	Dys-regulated	NA	NA	NA	NA	NA	NA	1/2	324/10968	1	0.0582109367689303	0.0716442298694527	CENPK	NA	NA	NA	NA	NA	NA
M27547	REACTOME_DISEASES_OF_SIGNAL_TRANSDUCTION_BY_GROWTH_FACTOR_RECEPTORS_AND_SECOND_MESSENGERS	http://www.gsea-msigdb.org/gsea/msigdb/cards/REACTOME_DISEASES_OF_SIGNAL_TRANSDUCTION_BY_GROWTH_FACTOR_RECEPTORS_AND_SECOND_MESSENGERS.html	CD14_MON_3	Dys-regulated	NA	NA	NA	NA	NA	NA	1/2	324/10968	1	0.0582109367689303	0.0716442298694527	CENPK	NA	NA	NA	NA	NA	NA
M27547	REACTOME_DISEASES_OF_SIGNAL_TRANSDUCTION_BY_GROWTH_FACTOR_RECEPTORS_AND_SECOND_MESSENGERS	http://www.gsea-msigdb.org/gsea/msigdb/cards/REACTOME_DISEASES_OF_SIGNAL_TRANSDUCTION_BY_GROWTH_FACTOR_RECEPTORS_AND_SECOND_MESSENGERS.html	CD14_MON_3	Up-regulated	NA	NA	NA	NA	NA	NA	2/37	31/10968	2	0.00484161206452546	0.0574242852329444	PARP9/PARP14	NA	NA	NA	NA	NA	NA
M27565	REACTOME_MAPK_FAMILY_SIGNALING_CASCADES	http://www.gsea-msigdb.org/gsea/msigdb/cards/REACTOME_MAPK_FAMILY_SIGNALING_CASCADES.html	CD14_MON_3	Dys-regulated	NA	NA	NA	NA	NA	NA	2/38	31/10968	2	0.00510162923465247	0.0600908957516988	PARP9/PARP14	NA	NA	NA	NA	NA	NA
M27565	REACTOME_MAPK_FAMILY_SIGNALING_CASCADES	http://www.gsea-msigdb.org/gsea/msigdb/cards/REACTOME_MAPK_FAMILY_SIGNALING_CASCADES.html	CD14_MON_3	Up-regulated	NA	NA	NA	NA	NA	NA	1/15	31/10968	1	0.0415934787131901	0.0796861462214889	PARP9	NA	NA	NA	NA	NA	NA
M27574	REACTOME_DEUBIQUITINATION	http://www.gsea-msigdb.org/gsea/msigdb/cards/REACTOME_DEUBIQUITINATION.html	CD14_MON_3	Up-regulated	NA	NA	NA	NA	NA	NA	1/17	31/10968	1	0.047011156086916	0.0865936441942036	PARP9	NA	NA	NA	NA	NA	NA
M27576	REACTOME_UCH_PROTEINASES	http://www.gsea-msigdb.org/gsea/msigdb/cards/REACTOME_UCH_PROTEINASES.html	CD14_MON_3	Dys-regulated	NA	NA	NA	NA	NA	NA	2/37	19/10968	2	0.00182634961846471	0.0284910540480494	PARP9/PARP14	NA	NA	NA	NA	NA	NA
M27576	REACTOME_UCH_PROTEINASES	http://www.gsea-msigdb.org/gsea/msigdb/cards/REACTOME_UCH_PROTEINASES.html	CD14_MON_3	Up-regulated	NA	NA	NA	NA	NA	NA	2/38	19/10968	2	0.0019258254169111	0.0290624562915674	PARP9/PARP14	NA	NA	NA	NA	NA	NA
M27608	REACTOME_ERBB2_REGULATES_CELL_MOTILITY	http://www.gsea-msigdb.org/gsea/msigdb/cards/REACTOME_ERBB2_REGULATES_CELL_MOTILITY.html	CD14_MON_3	Dys-regulated	NA	NA	NA	NA	NA	NA	1/15	19/10968	1	0.0256881411172764	0.058931617857281	PARP9	NA	NA	NA	NA	NA	NA
M27608	REACTOME_ERBB2_REGULATES_CELL_MOTILITY	http://www.gsea-msigdb.org/gsea/msigdb/cards/REACTOME_ERBB2_REGULATES_CELL_MOTILITY.html	CD14_MON_3	Up-regulated	NA	NA	NA	NA	NA	NA	1/17	19/10968	1	0.0290656108180393	0.0692038352810459	PARP9	NA	NA	NA	NA	NA	NA
M27643	REACTOME_SIGNALING_BY_MET	http://www.gsea-msigdb.org/gsea/msigdb/cards/REACTOME_SIGNALING_BY_MET.html	CD14_MON_3	Down-regulated	NA	NA	NA	NA	NA	NA	NA	NA	NA	NA	NA	NA	1/4	155/10968	1	0.0553484565234194	0.071627414324425	TRAPPC9
M27643	REACTOME_SIGNALING_BY_MET	http://www.gsea-msigdb.org/gsea/msigdb/cards/REACTOME_SIGNALING_BY_MET.html	CD14_MON_3	Dys-regulated	NA	NA	NA	NA	NA	NA	NA	NA	NA	NA	NA	NA	1/1	234/10968	1	0.0213347921225383	0.0290542183321176	PSMD8
M27650	REACTOME_COPI_DEPENDENT_GOLGI_TO_ER_RETROGRADE_TRAFFIC	http://www.gsea-msigdb.org/gsea/msigdb/cards/REACTOME_COPI_DEPENDENT_GOLGI_TO_ER_RETROGRADE_TRAFFIC.html	CD14_MON_3	Down-regulated	NA	NA	NA	NA	NA	NA	NA	NA	NA	NA	NA	NA	1/6	18/10968	1	0.00980874225572215	0.0757904098059681	ANPEP
M27650	REACTOME_COPI_DEPENDENT_GOLGI_TO_ER_RETROGRADE_TRAFFIC	http://www.gsea-msigdb.org/gsea/msigdb/cards/REACTOME_COPI_DEPENDENT_GOLGI_TO_ER_RETROGRADE_TRAFFIC.html	CD14_MON_3	Dys-regulated	NA	NA	NA	NA	NA	NA	NA	NA	NA	NA	NA	NA	1/5	18/10968	1	0.00818028701228724	0.0453632293264636	ANPEP
M27654	REACTOME_INTRA_GOLGI_AND_RETROGRADE_GOLGI_TO_ER_TRAFFIC	http://www.gsea-msigdb.org/gsea/msigdb/cards/REACTOME_INTRA_GOLGI_AND_RETROGRADE_GOLGI_TO_ER_TRAFFIC.html	CD14_MON_3	Down-regulated	NA	NA	NA	NA	NA	NA	1/3	18/10968	1	0.00491578547118476	0.0218439491854698	GZMH	NA	NA	NA	NA	NA	NA
M27729	REACTOME_ERBB2_ACTIVATES_PTK6_SIGNALING	http://www.gsea-msigdb.org/gsea/msigdb/cards/REACTOME_ERBB2_ACTIVATES_PTK6_SIGNALING.html	CD14_MON_3	Dys-regulated	NA	NA	NA	NA	NA	NA	1/3	18/10968	1	0.00491578547118476	0.0218439491854698	GZMH	NA	NA	NA	NA	NA	NA
M27729	REACTOME_ERBB2_ACTIVATES_PTK6_SIGNALING	http://www.gsea-msigdb.org/gsea/msigdb/cards/REACTOME_ERBB2_ACTIVATES_PTK6_SIGNALING.html	CD14_MON_3	Up-regulated	NA	NA	NA	NA	NA	NA	NA	NA	NA	NA	NA	NA	1/11	18/10968	1	0.0179132107092014	0.0509837535569578	GZMH
M27751	REACTOME_GOLGI_TO_ER_RETROGRADE_TRANSPORT	http://www.gsea-msigdb.org/gsea/msigdb/cards/REACTOME_GOLGI_TO_ER_RETROGRADE_TRANSPORT.html	CD14_MON_3	Down-regulated	NA	NA	NA	NA	NA	NA	NA	NA	NA	NA	NA	NA	1/7	18/10968	1	0.0114346720713941	0.0182275157613662	GZMH
M27756	REACTOME_DOWNREGULATION_OF_ERBB2_SIGNALING	http://www.gsea-msigdb.org/gsea/msigdb/cards/REACTOME_DOWNREGULATION_OF_ERBB2_SIGNALING.html	CD14_MON_3	Dys-regulated	NA	NA	NA	NA	NA	NA	NA	NA	NA	NA	NA	NA	1/6	11/10968	1	0.00600380317227422	0.0757904098059681	UST
M27756	REACTOME_DOWNREGULATION_OF_ERBB2_SIGNALING	http://www.gsea-msigdb.org/gsea/msigdb/cards/REACTOME_DOWNREGULATION_OF_ERBB2_SIGNALING.html	CD14_MON_3	Up-regulated	NA	NA	NA	NA	NA	NA	NA	NA	NA	NA	NA	NA	1/5	11/10968	1	0.00500545052754198	0.0417120877295165	UST
M27775	REACTOME_MET_INTERACTS_WITH_TNS_PROTEINS	http://www.gsea-msigdb.org/gsea/msigdb/cards/REACTOME_MET_INTERACTS_WITH_TNS_PROTEINS.html	CD14_MON_3	Down-regulated	NA	NA	NA	NA	NA	NA	NA	NA	NA	NA	NA	NA	2/48	9/10968	2	0.000662094579554215	0.064885268796313	PPP3CB/NFATC2
M27775	REACTOME_MET_INTERACTS_WITH_TNS_PROTEINS	http://www.gsea-msigdb.org/gsea/msigdb/cards/REACTOME_MET_INTERACTS_WITH_TNS_PROTEINS.html	CD14_MON_3	Dys-regulated	NA	NA	NA	NA	NA	NA	NA	NA	NA	NA	NA	NA	1/4	143/10968	1	0.0511474832831008	0.0674711481606862	SYK
M27778	REACTOME_MET_PROMOTES_CELL_MOTILITY	http://www.gsea-msigdb.org/gsea/msigdb/cards/REACTOME_MET_PROMOTES_CELL_MOTILITY.html	CD14_MON_3	Down-regulated	NA	NA	NA	NA	NA	NA	NA	NA	NA	NA	NA	NA	1/4	69/10968	1	0.0249310235598724	0.0441635274489169	SYK
M27778	REACTOME_MET_PROMOTES_CELL_MOTILITY	http://www.gsea-msigdb.org/gsea/msigdb/cards/REACTOME_MET_PROMOTES_CELL_MOTILITY.html	CD14_MON_3	Dys-regulated	NA	NA	NA	NA	NA	NA	NA	NA	NA	NA	NA	NA	1/4	82/10968	1	0.0295754769097553	0.0505808981616497	SYK
M27779	REACTOME_RAB_GEFS_EXCHANGE_GTP_FOR_GDP_ON_RABS	http://www.gsea-msigdb.org/gsea/msigdb/cards/REACTOME_RAB_GEFS_EXCHANGE_GTP_FOR_GDP_ON_RABS.html	CD14_MON_3	Down-regulated	NA	NA	NA	NA	NA	NA	NA	NA	NA	NA	NA	NA	1/4	68/10968	1	0.0245730687227063	0.0491461374454125	TRAPPC9
M27779	REACTOME_RAB_GEFS_EXCHANGE_GTP_FOR_GDP_ON_RABS	http://www.gsea-msigdb.org/gsea/msigdb/cards/REACTOME_RAB_GEFS_EXCHANGE_GTP_FOR_GDP_ON_RABS.html	CD14_MON_3	Dys-regulated	NA	NA	NA	NA	NA	NA	NA	NA	NA	NA	NA	NA	1/6	68/10968	1	0.036635518106561	0.094367329733541	TRAPPC9
M27867	REACTOME_INTRACELLULAR_SIGNALING_BY_SECOND_MESSENGERS	http://www.gsea-msigdb.org/gsea/msigdb/cards/REACTOME_INTRACELLULAR_SIGNALING_BY_SECOND_MESSENGERS.html	CD14_MON_3	Dys-regulated	NA	NA	NA	NA	NA	NA	NA	NA	NA	NA	NA	NA	1/5	38/10968	1	0.0172066168965802	0.0622085797722286	ITGB1
M27867	REACTOME_INTRACELLULAR_SIGNALING_BY_SECOND_MESSENGERS	http://www.gsea-msigdb.org/gsea/msigdb/cards/REACTOME_INTRACELLULAR_SIGNALING_BY_SECOND_MESSENGERS.html	CD14_MON_3	Up-regulated	NA	NA	NA	NA	NA	NA	NA	NA	NA	NA	NA	NA	1/5	38/10968	1	0.0172066168965802	0.0622085797722286	ITGB1
M27869	REACTOME_SIGNALING_BY_NUCLEAR_RECEPTORS	http://www.gsea-msigdb.org/gsea/msigdb/cards/REACTOME_SIGNALING_BY_NUCLEAR_RECEPTORS.html	CD14_MON_3	Up-regulated	NA	NA	NA	NA	NA	NA	1/9	8/10968	1	0.00654781275739569	0.0407437582704601	CYP1B1	NA	NA	NA	NA	NA	NA
M27870	REACTOME_SIGNALING_BY_RECEPTOR_TYROSINE_KINASES	http://www.gsea-msigdb.org/gsea/msigdb/cards/REACTOME_SIGNALING_BY_RECEPTOR_TYROSINE_KINASES.html	CD14_MON_3	Dys-regulated	NA	NA	NA	NA	NA	NA	1/8	9/10968	1	0.00654781275739613	0.0665595946094573	ALOX5AP	NA	NA	NA	NA	NA	NA
M27870	REACTOME_SIGNALING_BY_RECEPTOR_TYROSINE_KINASES	http://www.gsea-msigdb.org/gsea/msigdb/cards/REACTOME_SIGNALING_BY_RECEPTOR_TYROSINE_KINASES.html	CD14_MON_3	Up-regulated	NA	NA	NA	NA	NA	NA	1/5	9/10968	1	0.00409686272760246	0.0319590198660342	ALOX5AP	NA	NA	NA	NA	NA	NA
M27872	REACTOME_RAB_REGULATION_OF_TRAFFICKING	http://www.gsea-msigdb.org/gsea/msigdb/cards/REACTOME_RAB_REGULATION_OF_TRAFFICKING.html	CD14_MON_3	Down-regulated	NA	NA	NA	NA	NA	NA	1/8	21/10968	1	0.0152198578021037	0.0665595946094573	ALOX5AP	NA	NA	NA	NA	NA	NA
M27949	REACTOME_LONG_TERM_POTENTIATION	http://www.gsea-msigdb.org/gsea/msigdb/cards/REACTOME_LONG_TERM_POTENTIATION.html	CD14_MON_3	Dys-regulated	NA	NA	NA	NA	NA	NA	1/5	21/10968	1	0.0095384478402637	0.0319590198660342	ALOX5AP	NA	NA	NA	NA	NA	NA
M27949	REACTOME_LONG_TERM_POTENTIATION	http://www.gsea-msigdb.org/gsea/msigdb/cards/REACTOME_LONG_TERM_POTENTIATION.html	CD14_MON_3	Up-regulated	NA	NA	NA	NA	NA	NA	1/8	6/10968	1	0.00436938935460374	0.0665595946094573	ALOX5AP	NA	NA	NA	NA	NA	NA
M2843	REACTOME_ACTIVATION_OF_NMDA_RECEPTORS_AND_POSTSYNAPTIC_EVENTS	http://www.gsea-msigdb.org/gsea/msigdb/cards/REACTOME_ACTIVATION_OF_NMDA_RECEPTORS_AND_POSTSYNAPTIC_EVENTS.html	CD14_MON_3	Dys-regulated	NA	NA	NA	NA	NA	NA	1/5	6/10968	1	0.00273273661424389	0.0319590198660342	ALOX5AP	NA	NA	NA	NA	NA	NA
M2843	REACTOME_ACTIVATION_OF_NMDA_RECEPTORS_AND_POSTSYNAPTIC_EVENTS	http://www.gsea-msigdb.org/gsea/msigdb/cards/REACTOME_ACTIVATION_OF_NMDA_RECEPTORS_AND_POSTSYNAPTIC_EVENTS.html	CD14_MON_3	Up-regulated	NA	NA	NA	NA	NA	NA	1/8	59/10968	1	0.0422459420192808	0.0822083196050869	ALOX5AP	NA	NA	NA	NA	NA	NA
M29535	REACTOME_SIGNALING_BY_ERBB2_IN_CANCER	http://www.gsea-msigdb.org/gsea/msigdb/cards/REACTOME_SIGNALING_BY_ERBB2_IN_CANCER.html	CD14_MON_3	Dys-regulated	NA	NA	NA	NA	NA	NA	1/5	59/10968	1	0.0266134124295302	0.0487912561208053	ALOX5AP	NA	NA	NA	NA	NA	NA
M29535	REACTOME_SIGNALING_BY_ERBB2_IN_CANCER	http://www.gsea-msigdb.org/gsea/msigdb/cards/REACTOME_SIGNALING_BY_ERBB2_IN_CANCER.html	CD14_MON_3	Up-regulated	NA	NA	NA	NA	NA	NA	1/9	59/10968	1	0.0474017348496513	0.0777874623173764	CYP1B1	NA	NA	NA	NA	NA	NA
M29619	REACTOME_CHROMATIN_MODIFYING_ENZYMES	http://www.gsea-msigdb.org/gsea/msigdb/cards/REACTOME_CHROMATIN_MODIFYING_ENZYMES.html	CD14_MON_3	Up-regulated	1/6	59/10968	1	0.0318519245764477	0.0624297721698375	AKR1C3	NA	NA	NA	NA	NA	NA	NA	NA	NA	NA	NA	NA
M29742	REACTOME_SIGNALING_BY_PTK6	http://www.gsea-msigdb.org/gsea/msigdb/cards/REACTOME_SIGNALING_BY_PTK6.html	CD14_MON_3	Dys-regulated	NA	NA	NA	NA	NA	NA	NA	NA	NA	NA	NA	NA	1/4	59/10968	1	0.0213470384114963	0.0401065570155385	AKR1C3
M29742	REACTOME_SIGNALING_BY_PTK6	http://www.gsea-msigdb.org/gsea/msigdb/cards/REACTOME_SIGNALING_BY_PTK6.html	CD14_MON_3	Up-regulated	NA	NA	NA	NA	NA	NA	1/9	9/10968	1	0.00736360378706602	0.0407437582704601	CYP1B1	NA	NA	NA	NA	NA	NA
M29777	REACTOME_NR1H2_AND_NR1H3_MEDIATED_SIGNALING	http://www.gsea-msigdb.org/gsea/msigdb/cards/REACTOME_NR1H2_AND_NR1H3_MEDIATED_SIGNALING.html	CD14_MON_3	Dys-regulated	1/6	15/10968	1	0.00817954306308755	0.0454030268220947	AKR1C3	NA	NA	NA	NA	NA	NA	NA	NA	NA	NA	NA	NA
M29777	REACTOME_NR1H2_AND_NR1H3_MEDIATED_SIGNALING	http://www.gsea-msigdb.org/gsea/msigdb/cards/REACTOME_NR1H2_AND_NR1H3_MEDIATED_SIGNALING.html	CD14_MON_3	Up-regulated	NA	NA	NA	NA	NA	NA	NA	NA	NA	NA	NA	NA	1/4	15/10968	1	0.00545999276535225	0.0241799679608457	AKR1C3
M29790	REACTOME_NR1H3_NR1H2_REGULATE_GENE_EXPRESSION_LINKED_TO_CHOLESTEROL_TRANSPORT_AND_EFFLUX	http://www.gsea-msigdb.org/gsea/msigdb/cards/REACTOME_NR1H3_NR1H2_REGULATE_GENE_EXPRESSION_LINKED_TO_CHOLESTEROL_TRANSPORT_AND_EFFLUX.html	CD14_MON_3	Dys-regulated	NA	NA	NA	NA	NA	NA	NA	NA	NA	NA	NA	NA	1/11	15/10968	1	0.0149480833188412	0.04424632662377	AKR1C3
M29790	REACTOME_NR1H3_NR1H2_REGULATE_GENE_EXPRESSION_LINKED_TO_CHOLESTEROL_TRANSPORT_AND_EFFLUX	http://www.gsea-msigdb.org/gsea/msigdb/cards/REACTOME_NR1H3_NR1H2_REGULATE_GENE_EXPRESSION_LINKED_TO_CHOLESTEROL_TRANSPORT_AND_EFFLUX.html	CD14_MON_3	Up-regulated	1/6	45/10968	1	0.0243714436404697	0.0555442203899078	KLRK1	NA	NA	NA	NA	NA	NA	NA	NA	NA	NA	NA	NA
M544	REACTOME_SIGNALING_BY_ERBB4	http://www.gsea-msigdb.org/gsea/msigdb/cards/REACTOME_SIGNALING_BY_ERBB4.html	CD14_MON_3	Dys-regulated	1/2	45/10968	1	0.00818922851706128	0.019108199873143	KLRC2	NA	NA	NA	NA	NA	NA	NA	NA	NA	NA	NA	NA
M544	REACTOME_SIGNALING_BY_ERBB4	http://www.gsea-msigdb.org/gsea/msigdb/cards/REACTOME_SIGNALING_BY_ERBB4.html	CD14_MON_3	Up-regulated	NA	NA	NA	NA	NA	NA	NA	NA	NA	NA	NA	NA	1/4	45/10968	1	0.016312871928	0.0347865061747821	SYK
M549	REACTOME_DOWNREGULATION_OF_ERBB2_ERBB3_SIGNALING	http://www.gsea-msigdb.org/gsea/msigdb/cards/REACTOME_DOWNREGULATION_OF_ERBB2_ERBB3_SIGNALING.html	CD14_MON_3	Dys-regulated	1/3	45/10968	1	0.012259216180451	0.0429072566315785	KLRC2	NA	NA	NA	NA	NA	NA	2/11	45/10968	2	0.000884284689918832	0.00569642282116009	KLRC2/SYK
M549	REACTOME_DOWNREGULATION_OF_ERBB2_ERBB3_SIGNALING	http://www.gsea-msigdb.org/gsea/msigdb/cards/REACTOME_DOWNREGULATION_OF_ERBB2_ERBB3_SIGNALING.html	CD14_MON_3	Up-regulated	1/3	45/10968	1	0.012259216180451	0.0429072566315785	KLRC2	NA	NA	NA	NA	NA	NA	1/7	45/10968	1	0.0283764869752791	0.0371077137369034	KLRC2
M553	REACTOME_SIGNALING_BY_ERBB2	http://www.gsea-msigdb.org/gsea/msigdb/cards/REACTOME_SIGNALING_BY_ERBB2.html	CD14_MON_3	Dys-regulated	NA	NA	NA	NA	NA	NA	1/6	98/10968	1	0.0524388262887443	0.0853299572628163	SCARB1	NA	NA	NA	NA	NA	NA
M553	REACTOME_SIGNALING_BY_ERBB2	http://www.gsea-msigdb.org/gsea/msigdb/cards/REACTOME_SIGNALING_BY_ERBB2.html	CD14_MON_3	Up-regulated	1/6	9/10968	1	0.00491444260860674	0.0454030268220947	PRKCA	NA	NA	NA	NA	NA	NA	NA	NA	NA	NA	NA	NA
M562	REACTOME_GRB2_EVENTS_IN_ERBB2_SIGNALING	http://www.gsea-msigdb.org/gsea/msigdb/cards/REACTOME_GRB2_EVENTS_IN_ERBB2_SIGNALING.html	CD14_MON_3	Dys-regulated	2/6	100/10968	2	0.00120542747889984	0.0454030268220947	AKR1C3/PRKCA	NA	NA	NA	NA	NA	NA	NA	NA	NA	NA	NA	NA
M562	REACTOME_GRB2_EVENTS_IN_ERBB2_SIGNALING	http://www.gsea-msigdb.org/gsea/msigdb/cards/REACTOME_GRB2_EVENTS_IN_ERBB2_SIGNALING.html	CD14_MON_3	Up-regulated	NA	NA	NA	NA	NA	NA	NA	NA	NA	NA	NA	NA	1/4	100/10968	1	0.0359788428942116	0.0544070307180761	AKR1C3
M568	REACTOME_PI3K_EVENTS_IN_ERBB4_SIGNALING	http://www.gsea-msigdb.org/gsea/msigdb/cards/REACTOME_PI3K_EVENTS_IN_ERBB4_SIGNALING.html	CD14_MON_3	Dys-regulated	NA	NA	NA	NA	NA	NA	1/3	12/10968	1	0.00327898455970721	0.0218439491854698	GZMB	NA	NA	NA	NA	NA	NA
M568	REACTOME_PI3K_EVENTS_IN_ERBB4_SIGNALING	http://www.gsea-msigdb.org/gsea/msigdb/cards/REACTOME_PI3K_EVENTS_IN_ERBB4_SIGNALING.html	CD14_MON_3	Up-regulated	NA	NA	NA	NA	NA	NA	1/3	12/10968	1	0.00327898455970721	0.0218439491854698	GZMB	NA	NA	NA	NA	NA	NA
M569	REACTOME_SHC1_EVENTS_IN_ERBB4_SIGNALING	http://www.gsea-msigdb.org/gsea/msigdb/cards/REACTOME_SHC1_EVENTS_IN_ERBB4_SIGNALING.html	CD14_MON_3	Dys-regulated	NA	NA	NA	NA	NA	NA	1/5	105/10968	1	0.0469671723010039	0.0712605372842818	NRG1	NA	NA	NA	NA	NA	NA
M569	REACTOME_SHC1_EVENTS_IN_ERBB4_SIGNALING	http://www.gsea-msigdb.org/gsea/msigdb/cards/REACTOME_SHC1_EVENTS_IN_ERBB4_SIGNALING.html	CD14_MON_3	Up-regulated	1/5	105/10968	1	0.0469671723010039	0.0773463580486793	NRG1	NA	NA	NA	NA	NA	NA	NA	NA	NA	NA	NA	NA
M570	REACTOME_PI3K_EVENTS_IN_ERBB2_SIGNALING	http://www.gsea-msigdb.org/gsea/msigdb/cards/REACTOME_PI3K_EVENTS_IN_ERBB2_SIGNALING.html	CD14_MON_3	Dys-regulated	1/4	105/10968	1	0.0377519179582102	0.0587252057127714	NRG1	NA	NA	NA	NA	NA	NA	NA	NA	NA	NA	NA	NA
M570	REACTOME_PI3K_EVENTS_IN_ERBB2_SIGNALING	http://www.gsea-msigdb.org/gsea/msigdb/cards/REACTOME_PI3K_EVENTS_IN_ERBB2_SIGNALING.html	CD14_MON_3	Up-regulated	NA	NA	NA	NA	NA	NA	1/1	105/10968	1	0.00957330415754909	0.0136041690659908	NRG1	NA	NA	NA	NA	NA	NA
M571	REACTOME_NUCLEAR_SIGNALING_BY_ERBB4	http://www.gsea-msigdb.org/gsea/msigdb/cards/REACTOME_NUCLEAR_SIGNALING_BY_ERBB4.html	CD14_MON_3	Dys-regulated	NA	NA	NA	NA	NA	NA	1/1	105/10968	1	0.00957330415754909	0.0136041690659908	NRG1	NA	NA	NA	NA	NA	NA
M571	REACTOME_NUCLEAR_SIGNALING_BY_ERBB4	http://www.gsea-msigdb.org/gsea/msigdb/cards/REACTOME_NUCLEAR_SIGNALING_BY_ERBB4.html	CD14_MON_3	Up-regulated	NA	NA	NA	NA	NA	NA	1/8	78/10968	1	0.0555139255573882	0.097487869271511	NRG1	NA	NA	NA	NA	NA	NA
M705	REACTOME_MHC_CLASS_II_ANTIGEN_PRESENTATION	http://www.gsea-msigdb.org/gsea/msigdb/cards/REACTOME_MHC_CLASS_II_ANTIGEN_PRESENTATION.html	CD14_MON_3	Up-regulated	NA	NA	NA	NA	NA	NA	1/5	78/10968	1	0.0350621257791512	0.0593359051647175	NRG1	NA	NA	NA	NA	NA	NA
M713	REACTOME_NEGATIVE_REGULATION_OF_THE_PI3K_AKT_NETWORK	http://www.gsea-msigdb.org/gsea/msigdb/cards/REACTOME_NEGATIVE_REGULATION_OF_THE_PI3K_AKT_NETWORK.html	CD14_MON_3	Dys-regulated	1/5	78/10968	1	0.0350621257791512	0.0701242515583025	NRG1	NA	NA	NA	NA	NA	NA	NA	NA	NA	NA	NA	NA
M713	REACTOME_NEGATIVE_REGULATION_OF_THE_PI3K_AKT_NETWORK	http://www.gsea-msigdb.org/gsea/msigdb/cards/REACTOME_NEGATIVE_REGULATION_OF_THE_PI3K_AKT_NETWORK.html	CD14_MON_3	Up-regulated	1/4	78/10968	1	0.0281481854714877	0.0537374449910219	NRG1	1/9	78/10968	1	0.0622356330214869	0.0995770128343791	NRG1	NA	NA	NA	NA	NA	NA
M735	REACTOME_NEURONAL_SYSTEM	http://www.gsea-msigdb.org/gsea/msigdb/cards/REACTOME_NEURONAL_SYSTEM.html	CD14_MON_3	Dys-regulated	NA	NA	NA	NA	NA	NA	1/1	78/10968	1	0.00711159737417943	0.0112948899472262	NRG1	NA	NA	NA	NA	NA	NA
M735	REACTOME_NEURONAL_SYSTEM	http://www.gsea-msigdb.org/gsea/msigdb/cards/REACTOME_NEURONAL_SYSTEM.html	CD14_MON_3	Up-regulated	NA	NA	NA	NA	NA	NA	1/1	78/10968	1	0.00711159737417943	0.0112948899472262	NRG1	NA	NA	NA	NA	NA	NA
M752	REACTOME_NEUROTRANSMITTER_RECEPTORS_AND_POSTSYNAPTIC_SIGNAL_TRANSMISSION	http://www.gsea-msigdb.org/gsea/msigdb/cards/REACTOME_NEUROTRANSMITTER_RECEPTORS_AND_POSTSYNAPTIC_SIGNAL_TRANSMISSION.html	CD14_MON_3	Dys-regulated	1/1	118/10968	1	0.0107585703865792	0.0296967802438258	RPS4Y1	NA	NA	NA	NA	NA	NA	NA	NA	NA	NA	NA	NA
M752	REACTOME_NEUROTRANSMITTER_RECEPTORS_AND_POSTSYNAPTIC_SIGNAL_TRANSMISSION	http://www.gsea-msigdb.org/gsea/msigdb/cards/REACTOME_NEUROTRANSMITTER_RECEPTORS_AND_POSTSYNAPTIC_SIGNAL_TRANSMISSION.html	CD14_MON_3	Up-regulated	1/1	118/10968	1	0.0107585703865792	0.0296967802438258	RPS4Y1	NA	NA	NA	NA	NA	NA	NA	NA	NA	NA	NA	NA
M8395	REACTOME_HEMOSTASIS	http://www.gsea-msigdb.org/gsea/msigdb/cards/REACTOME_HEMOSTASIS.html	CD14_MON_3	Down-regulated	1/2	118/10968	1	0.0214023643771313	0.0571281928139699	RPS4Y1	NA	NA	NA	NA	NA	NA	NA	NA	NA	NA	NA	NA
M8395	REACTOME_HEMOSTASIS	http://www.gsea-msigdb.org/gsea/msigdb/cards/REACTOME_HEMOSTASIS.html	CD14_MON_3	Dys-regulated	1/3	118/10968	1	0.0319325960936639	0.0671002926959115	RPS4Y1	NA	NA	NA	NA	NA	NA	NA	NA	NA	NA	NA	NA
M941	REACTOME_FACTORS_INVOLVED_IN_MEGAKARYOCYTE_DEVELOPMENT_AND_PLATELET_PRODUCTION	http://www.gsea-msigdb.org/gsea/msigdb/cards/REACTOME_FACTORS_INVOLVED_IN_MEGAKARYOCYTE_DEVELOPMENT_AND_PLATELET_PRODUCTION.html	CD14_MON_3	Down-regulated	1/6	29/10968	1	0.0157634058129298	0.0514937923222373	KLRK1	NA	NA	NA	NA	NA	NA	NA	NA	NA	NA	NA	NA
M941	REACTOME_FACTORS_INVOLVED_IN_MEGAKARYOCYTE_DEVELOPMENT_AND_PLATELET_PRODUCTION	http://www.gsea-msigdb.org/gsea/msigdb/cards/REACTOME_FACTORS_INVOLVED_IN_MEGAKARYOCYTE_DEVELOPMENT_AND_PLATELET_PRODUCTION.html	CD14_MON_3	Dys-regulated	1/2	29/10968	1	0.00528136029333282	0.019108199873143	KLRC2	NA	NA	NA	NA	NA	NA	NA	NA	NA	NA	NA	NA
M961	REACTOME_TRANSPORT_TO_THE_GOLGI_AND_SUBSEQUENT_MODIFICATION	http://www.gsea-msigdb.org/gsea/msigdb/cards/REACTOME_TRANSPORT_TO_THE_GOLGI_AND_SUBSEQUENT_MODIFICATION.html	CD14_MON_3	Down-regulated	NA	NA	NA	NA	NA	NA	NA	NA	NA	NA	NA	NA	1/4	29/10968	1	0.0105357847325315	0.0307114077866285	SYK
M965	REACTOME_INTERFERON_GAMMA_SIGNALING	http://www.gsea-msigdb.org/gsea/msigdb/cards/REACTOME_INTERFERON_GAMMA_SIGNALING.html	CD14_MON_3	Dys-regulated	1/3	29/10968	1	0.00791193119899525	0.0429072566315785	KLRC2	NA	NA	NA	NA	NA	NA	2/11	29/10968	2	0.000365835538315009	0.00325213542806995	KLRC2/SYK
M965	REACTOME_INTERFERON_GAMMA_SIGNALING	http://www.gsea-msigdb.org/gsea/msigdb/cards/REACTOME_INTERFERON_GAMMA_SIGNALING.html	CD14_MON_3	Up-regulated	1/3	29/10968	1	0.00791193119899525	0.0429072566315785	KLRC2	NA	NA	NA	NA	NA	NA	1/7	29/10968	1	0.0183672063266522	0.0260202089627573	KLRC2
M977	REACTOME_KINESINS	http://www.gsea-msigdb.org/gsea/msigdb/cards/REACTOME_KINESINS.html	CD14_MON_3	Down-regulated	NA	NA	NA	NA	NA	NA	1/2	186/10968	1	0.0336307809443848	0.0502209378737513	NFKBIA	NA	NA	NA	NA	NA	NA
M977	REACTOME_KINESINS	http://www.gsea-msigdb.org/gsea/msigdb/cards/REACTOME_KINESINS.html	CD14_MON_3	Dys-regulated	NA	NA	NA	NA	NA	NA	1/2	186/10968	1	0.0336307809443848	0.0502209378737513	NFKBIA	NA	NA	NA	NA	NA	NA
M983	REACTOME_INTERFERON_SIGNALING	http://www.gsea-msigdb.org/gsea/msigdb/cards/REACTOME_INTERFERON_SIGNALING.html	CD14_MON_3	Up-regulated	NA	NA	NA	NA	NA	NA	1/3	186/10968	1	0.0500218692851058	0.0770144936179417	NFKBIA	NA	NA	NA	NA	NA	NA

### Sheet: CD4_CTL
					AUD vs Controls						AUD Females vs Control Females						AUD Males vs Control Males
ID	Description	Source	CellType	DGE.Direction	GeneRatio	BgRatio	Count	pvalue	p.adjust	geneID	GeneRatio	BgRatio	Count	pvalue	p.adjust	geneID	GeneRatio	BgRatio	Count	pvalue	p.adjust	geneID
M1002	REACTOME_DDX58_IFIH1_MEDIATED_INDUCTION_OF_INTERFERON_ALPHA_BETA	http://www.gsea-msigdb.org/gsea/msigdb/cards/REACTOME_DDX58_IFIH1_MEDIATED_INDUCTION_OF_INTERFERON_ALPHA_BETA.html	CD4_CTL	Down-regulated	NA	NA	NA	NA	NA	NA	NA	NA	NA	NA	NA	NA	1/1	64/10968	1	0.00583515681983948	0.0223594178736413	PSMD8
M1058	REACTOME_ADAPTIVE_IMMUNE_SYSTEM	http://www.gsea-msigdb.org/gsea/msigdb/cards/REACTOME_ADAPTIVE_IMMUNE_SYSTEM.html	CD4_CTL	Down-regulated	1/5	46/10968	1	0.0207986941893684	0.0760417670931814	NUP50	3/93	46/10968	3	0.00688421729099839	0.0968707718804774	NUP50/NUP188/POM121C	NA	NA	NA	NA	NA	NA
M1058	REACTOME_ADAPTIVE_IMMUNE_SYSTEM	http://www.gsea-msigdb.org/gsea/msigdb/cards/REACTOME_ADAPTIVE_IMMUNE_SYSTEM.html	CD4_CTL	Dys-regulated	1/3	46/10968	1	0.0125304990103932	0.0448060625737678	NUP50	NA	NA	NA	NA	NA	NA	NA	NA	NA	NA	NA	NA
M1058	REACTOME_ADAPTIVE_IMMUNE_SYSTEM	http://www.gsea-msigdb.org/gsea/msigdb/cards/REACTOME_ADAPTIVE_IMMUNE_SYSTEM.html	CD4_CTL	Up-regulated	NA	NA	NA	NA	NA	NA	NA	NA	NA	NA	NA	NA	1/1	55/10968	1	0.00501458789204945	0.0223594178736413	PSMD8
M10775	REACTOME_G_ALPHA_Z_SIGNALLING_EVENTS	http://www.gsea-msigdb.org/gsea/msigdb/cards/REACTOME_G_ALPHA_Z_SIGNALLING_EVENTS.html	CD4_CTL	Down-regulated	NA	NA	NA	NA	NA	NA	NA	NA	NA	NA	NA	NA	1/1	57/10968	1	0.00519693654266951	0.0223594178736413	PSMD8
M11362	REACTOME_THE_ROLE_OF_NEF_IN_HIV_1_REPLICATION_AND_DISEASE_PATHOGENESIS	http://www.gsea-msigdb.org/gsea/msigdb/cards/REACTOME_THE_ROLE_OF_NEF_IN_HIV_1_REPLICATION_AND_DISEASE_PATHOGENESIS.html	CD4_CTL	Down-regulated	NA	NA	NA	NA	NA	NA	1/11	11/10968	1	0.0109819202512186	0.0849804702147198	NFKBIA	NA	NA	NA	NA	NA	NA
M11362	REACTOME_THE_ROLE_OF_NEF_IN_HIV_1_REPLICATION_AND_DISEASE_PATHOGENESIS	http://www.gsea-msigdb.org/gsea/msigdb/cards/REACTOME_THE_ROLE_OF_NEF_IN_HIV_1_REPLICATION_AND_DISEASE_PATHOGENESIS.html	CD4_CTL	Dys-regulated	NA	NA	NA	NA	NA	NA	1/11	11/10968	1	0.0109819202512186	0.0849804702147198	NFKBIA	NA	NA	NA	NA	NA	NA
M12347	REACTOME_NEF_MEDIATES_DOWN_MODULATION_OF_CELL_SURFACE_RECEPTORS_BY_RECRUITING_THEM_TO_CLATHRIN_ADAPTERS	http://www.gsea-msigdb.org/gsea/msigdb/cards/REACTOME_NEF_MEDIATES_DOWN_MODULATION_OF_CELL_SURFACE_RECEPTORS_BY_RECRUITING_THEM_TO_CLATHRIN_ADAPTERS.html	CD4_CTL	Down-regulated	NA	NA	NA	NA	NA	NA	1/2	11/10968	1	0.00200492067010682	0.0297375915293134	NFKBIA	NA	NA	NA	NA	NA	NA
M12347	REACTOME_NEF_MEDIATES_DOWN_MODULATION_OF_CELL_SURFACE_RECEPTORS_BY_RECRUITING_THEM_TO_CLATHRIN_ADAPTERS	http://www.gsea-msigdb.org/gsea/msigdb/cards/REACTOME_NEF_MEDIATES_DOWN_MODULATION_OF_CELL_SURFACE_RECEPTORS_BY_RECRUITING_THEM_TO_CLATHRIN_ADAPTERS.html	CD4_CTL	Dys-regulated	NA	NA	NA	NA	NA	NA	1/2	11/10968	1	0.00200492067010682	0.0297375915293134	NFKBIA	NA	NA	NA	NA	NA	NA
M17034	REACTOME_INTEGRATION_OF_ENERGY_METABOLISM	http://www.gsea-msigdb.org/gsea/msigdb/cards/REACTOME_INTEGRATION_OF_ENERGY_METABOLISM.html	CD4_CTL	Down-regulated	NA	NA	NA	NA	NA	NA	1/3	11/10968	1	0.00300601002562628	0.0473597205232416	NFKBIA	NA	NA	NA	NA	NA	NA
M17842	REACTOME_SYNTHESIS_OF_BILE_ACIDS_AND_BILE_SALTS_VIA_24_HYDROXYCHOLESTEROL	http://www.gsea-msigdb.org/gsea/msigdb/cards/REACTOME_SYNTHESIS_OF_BILE_ACIDS_AND_BILE_SALTS_VIA_24_HYDROXYCHOLESTEROL.html	CD4_CTL	Down-regulated	NA	NA	NA	NA	NA	NA	1/3	11/10968	1	0.00300601002562628	0.0473597205232416	NFKBIA	NA	NA	NA	NA	NA	NA
M1825	REACTOME_ACETYLCHOLINE_REGULATES_INSULIN_SECRETION	http://www.gsea-msigdb.org/gsea/msigdb/cards/REACTOME_ACETYLCHOLINE_REGULATES_INSULIN_SECRETION.html	CD4_CTL	Down-regulated	NA	NA	NA	NA	NA	NA	1/7	11/10968	1	0.00700124507750155	0.0537147462580421	NFKBIA	NA	NA	NA	NA	NA	NA
M1921	REACTOME_REGULATION_OF_INSULIN_SECRETION	http://www.gsea-msigdb.org/gsea/msigdb/cards/REACTOME_REGULATION_OF_INSULIN_SECRETION.html	CD4_CTL	Down-regulated	NA	NA	NA	NA	NA	NA	1/7	11/10968	1	0.00700124507750155	0.0537147462580421	NFKBIA	NA	NA	NA	NA	NA	NA
M1926	REACTOME_SYNTHESIS_OF_BILE_ACIDS_AND_BILE_SALTS_VIA_7ALPHA_HYDROXYCHOLESTEROL	http://www.gsea-msigdb.org/gsea/msigdb/cards/REACTOME_SYNTHESIS_OF_BILE_ACIDS_AND_BILE_SALTS_VIA_7ALPHA_HYDROXYCHOLESTEROL.html	CD4_CTL	Down-regulated	NA	NA	NA	NA	NA	NA	NA	NA	NA	NA	NA	NA	2/61	15/10968	2	0.00304940239737618	0.0992441871146067	PPP2CB/PPP2R1B
M2049	REACTOME_SIGNALING_BY_PDGF	http://www.gsea-msigdb.org/gsea/msigdb/cards/REACTOME_SIGNALING_BY_PDGF.html	CD4_CTL	Up-regulated	1/6	15/10968	1	0.00817954306308755	0.0454030268220947	PRKCA	NA	NA	NA	NA	NA	NA	NA	NA	NA	NA	NA	NA
M26911	REACTOME_G_PROTEIN_MEDIATED_EVENTS	http://www.gsea-msigdb.org/gsea/msigdb/cards/REACTOME_G_PROTEIN_MEDIATED_EVENTS.html	CD4_CTL	Down-regulated	1/1	27/10968	1	0.00246170678336988	0.0177106126914657	JUP	NA	NA	NA	NA	NA	NA	1/2	27/10968	1	0.00491757747880617	0.0336222263368582	JUP
M26920	REACTOME_DISINHIBITION_OF_SNARE_FORMATION	http://www.gsea-msigdb.org/gsea/msigdb/cards/REACTOME_DISINHIBITION_OF_SNARE_FORMATION.html	CD4_CTL	Down-regulated	1/5	27/10968	1	0.0122503059415723	0.0543654747361963	JUP	NA	NA	NA	NA	NA	NA	1/5	27/10968	1	0.0122503059415723	0.0718327409590133	JUP
M26929	REACTOME_SHC1_EVENTS_IN_ERBB2_SIGNALING	http://www.gsea-msigdb.org/gsea/msigdb/cards/REACTOME_SHC1_EVENTS_IN_ERBB2_SIGNALING.html	CD4_CTL	Down-regulated	NA	NA	NA	NA	NA	NA	NA	NA	NA	NA	NA	NA	1/1	27/10968	1	0.00246170678336988	0.0177106126914657	JUP
M27044	REACTOME_NEF_MEDIATED_CD8_DOWN_REGULATION	http://www.gsea-msigdb.org/gsea/msigdb/cards/REACTOME_NEF_MEDIATED_CD8_DOWN_REGULATION.html	CD4_CTL	Down-regulated	NA	NA	NA	NA	NA	NA	NA	NA	NA	NA	NA	NA	1/6	27/10968	1	0.0146829650439694	0.0757904098059681	JUP
M27074	REACTOME_SYNTHESIS_OF_BILE_ACIDS_AND_BILE_SALTS_VIA_27_HYDROXYCHOLESTEROL	http://www.gsea-msigdb.org/gsea/msigdb/cards/REACTOME_SYNTHESIS_OF_BILE_ACIDS_AND_BILE_SALTS_VIA_27_HYDROXYCHOLESTEROL.html	CD4_CTL	Down-regulated	NA	NA	NA	NA	NA	NA	NA	NA	NA	NA	NA	NA	1/2	27/10968	1	0.00491757747880617	0.0366787923674817	JUP
M27077	REACTOME_SIGNALING_BY_VEGF	http://www.gsea-msigdb.org/gsea/msigdb/cards/REACTOME_SIGNALING_BY_VEGF.html	CD4_CTL	Down-regulated	NA	NA	NA	NA	NA	NA	NA	NA	NA	NA	NA	NA	1/5	27/10968	1	0.0122503059415723	0.0772458844445311	JUP
M27106	REACTOME_CALCINEURIN_ACTIVATES_NFAT	http://www.gsea-msigdb.org/gsea/msigdb/cards/REACTOME_CALCINEURIN_ACTIVATES_NFAT.html	CD4_CTL	Dys-regulated	1/6	19/10968	1	0.0103513128079108	0.0461103934170572	PRKCA	NA	NA	NA	NA	NA	NA	NA	NA	NA	NA	NA	NA
M27140	REACTOME_ARACHIDONIC_ACID_METABOLISM	http://www.gsea-msigdb.org/gsea/msigdb/cards/REACTOME_ARACHIDONIC_ACID_METABOLISM.html	CD4_CTL	Down-regulated	1/1	19/10968	1	0.00173231218088987	0.0112600291757842	RASA1	NA	NA	NA	NA	NA	NA	NA	NA	NA	NA	NA	NA
M27149	REACTOME_SYNTHESIS_OF_PROSTAGLANDINS_PG_AND_THROMBOXANES_TX	http://www.gsea-msigdb.org/gsea/msigdb/cards/REACTOME_SYNTHESIS_OF_PROSTAGLANDINS_PG_AND_THROMBOXANES_TX.html	CD4_CTL	Down-regulated	1/1	19/10968	1	0.00173231218088987	0.0112600291757842	RASA1	1/4	19/10968	1	0.00691220701394657	0.0456948002998122	RASA1	NA	NA	NA	NA	NA	NA
M27151	REACTOME_DAP12_INTERACTIONS	http://www.gsea-msigdb.org/gsea/msigdb/cards/REACTOME_DAP12_INTERACTIONS.html	CD4_CTL	Down-regulated	1/6	31/10968	1	0.0168428591115199	0.0515812560290298	TRAF3	NA	NA	NA	NA	NA	NA	NA	NA	NA	NA	NA	NA
M27156	REACTOME_EGFR_TRANSACTIVATION_BY_GASTRIN	http://www.gsea-msigdb.org/gsea/msigdb/cards/REACTOME_EGFR_TRANSACTIVATION_BY_GASTRIN.html	CD4_CTL	Down-regulated	NA	NA	NA	NA	NA	NA	1/11	31/10968	1	0.0306685650988955	0.088008429134125	NFKBIA	NA	NA	NA	NA	NA	NA
M27158	REACTOME_VISUAL_PHOTOTRANSDUCTION	http://www.gsea-msigdb.org/gsea/msigdb/cards/REACTOME_VISUAL_PHOTOTRANSDUCTION.html	CD4_CTL	Down-regulated	NA	NA	NA	NA	NA	NA	1/11	31/10968	1	0.0306685650988955	0.088008429134125	NFKBIA	NA	NA	NA	NA	NA	NA
M27171	REACTOME_DAP12_SIGNALING	http://www.gsea-msigdb.org/gsea/msigdb/cards/REACTOME_DAP12_SIGNALING.html	CD4_CTL	Down-regulated	NA	NA	NA	NA	NA	NA	1/2	31/10968	1	0.00564507659973468	0.0310768523327424	NFKBIA	NA	NA	NA	NA	NA	NA
M27183	REACTOME_THE_PHOTOTRANSDUCTION_CASCADE	http://www.gsea-msigdb.org/gsea/msigdb/cards/REACTOME_THE_PHOTOTRANSDUCTION_CASCADE.html	CD4_CTL	Down-regulated	NA	NA	NA	NA	NA	NA	1/2	31/10968	1	0.00564507659973468	0.0310768523327424	NFKBIA	NA	NA	NA	NA	NA	NA
M27212	REACTOME_NUCLEAR_ENVELOPE_BREAKDOWN	http://www.gsea-msigdb.org/gsea/msigdb/cards/REACTOME_NUCLEAR_ENVELOPE_BREAKDOWN.html	CD4_CTL	Down-regulated	NA	NA	NA	NA	NA	NA	1/3	31/10968	1	0.00845603799180228	0.0494587616909021	NFKBIA	NA	NA	NA	NA	NA	NA
M27217	REACTOME_SYNDECAN_INTERACTIONS	http://www.gsea-msigdb.org/gsea/msigdb/cards/REACTOME_SYNDECAN_INTERACTIONS.html	CD4_CTL	Down-regulated	NA	NA	NA	NA	NA	NA	1/3	31/10968	1	0.00845603799180228	0.0494587616909021	NFKBIA	NA	NA	NA	NA	NA	NA
M27218	REACTOME_NON_INTEGRIN_MEMBRANE_ECM_INTERACTIONS	http://www.gsea-msigdb.org/gsea/msigdb/cards/REACTOME_NON_INTEGRIN_MEMBRANE_ECM_INTERACTIONS.html	CD4_CTL	Down-regulated	NA	NA	NA	NA	NA	NA	1/7	31/10968	1	0.0196231794333173	0.0556892855277435	NFKBIA	NA	NA	NA	NA	NA	NA
M27321	REACTOME_CA2_PATHWAY	http://www.gsea-msigdb.org/gsea/msigdb/cards/REACTOME_CA2_PATHWAY.html	CD4_CTL	Down-regulated	NA	NA	NA	NA	NA	NA	1/7	31/10968	1	0.0196231794333173	0.0556892855277435	NFKBIA	NA	NA	NA	NA	NA	NA
M27322	REACTOME_PCP_CE_PATHWAY	http://www.gsea-msigdb.org/gsea/msigdb/cards/REACTOME_PCP_CE_PATHWAY.html	CD4_CTL	Down-regulated	NA	NA	NA	NA	NA	NA	1/3	13/10968	1	0.0035519092627303	0.0280257996824888	TNFAIP3	NA	NA	NA	NA	NA	NA
M27360	REACTOME_DEPOLYMERISATION_OF_THE_NUCLEAR_LAMINA	http://www.gsea-msigdb.org/gsea/msigdb/cards/REACTOME_DEPOLYMERISATION_OF_THE_NUCLEAR_LAMINA.html	CD4_CTL	Down-regulated	NA	NA	NA	NA	NA	NA	1/8	13/10968	1	0.0094458891652629	0.0665595946094573	TNFAIP3	NA	NA	NA	NA	NA	NA
M27390	REACTOME_HUR_ELAVL1_BINDS_AND_STABILIZES_MRNA	http://www.gsea-msigdb.org/gsea/msigdb/cards/REACTOME_HUR_ELAVL1_BINDS_AND_STABILIZES_MRNA.html	CD4_CTL	Down-regulated	NA	NA	NA	NA	NA	NA	1/3	208/10968	1	0.0558256629633624	0.0638007576724142	GZMB	NA	NA	NA	NA	NA	NA
M27413	REACTOME_WNT5A_DEPENDENT_INTERNALIZATION_OF_FZD4	http://www.gsea-msigdb.org/gsea/msigdb/cards/REACTOME_WNT5A_DEPENDENT_INTERNALIZATION_OF_FZD4.html	CD4_CTL	Down-regulated	NA	NA	NA	NA	NA	NA	1/3	208/10968	1	0.0558256629633624	0.0638007576724142	GZMB	NA	NA	NA	NA	NA	NA
M27423	REACTOME_VEGFR2_MEDIATED_CELL_PROLIFERATION	http://www.gsea-msigdb.org/gsea/msigdb/cards/REACTOME_VEGFR2_MEDIATED_CELL_PROLIFERATION.html	CD4_CTL	Down-regulated	NA	NA	NA	NA	NA	NA	NA	NA	NA	NA	NA	NA	1/1	208/10968	1	0.0189642596644787	0.0278886171536451	PSMD8
M27428	REACTOME_DISEASES_OF_IMMUNE_SYSTEM	http://www.gsea-msigdb.org/gsea/msigdb/cards/REACTOME_DISEASES_OF_IMMUNE_SYSTEM.html	CD4_CTL	Down-regulated	NA	NA	NA	NA	NA	NA	1/3	35/10968	1	0.00954365467821794	0.0280257996824888	TNFAIP3	NA	NA	NA	NA	NA	NA
M27443	REACTOME_SIGNALING_BY_RETINOIC_ACID	http://www.gsea-msigdb.org/gsea/msigdb/cards/REACTOME_SIGNALING_BY_RETINOIC_ACID.html	CD4_CTL	Down-regulated	NA	NA	NA	NA	NA	NA	1/8	35/10968	1	0.0252534658708854	0.0667715574539676	TNFAIP3	NA	NA	NA	NA	NA	NA
M27445	REACTOME_RA_BIOSYNTHESIS_PATHWAY	http://www.gsea-msigdb.org/gsea/msigdb/cards/REACTOME_RA_BIOSYNTHESIS_PATHWAY.html	CD4_CTL	Down-regulated	NA	NA	NA	NA	NA	NA	2/12	35/10968	2	0.000639972401327678	0.0470379714975843	RBCK1/SPPL2A	NA	NA	NA	NA	NA	NA
M27466	REACTOME_CLEC7A_DECTIN_1_INDUCES_NFAT_ACTIVATION	http://www.gsea-msigdb.org/gsea/msigdb/cards/REACTOME_CLEC7A_DECTIN_1_INDUCES_NFAT_ACTIVATION.html	CD4_CTL	Dys-regulated	NA	NA	NA	NA	NA	NA	1/3	30/10968	1	0.00818400946998921	0.0280257996824888	TNFAIP3	NA	NA	NA	NA	NA	NA
M27552	REACTOME_TNFR2_NON_CANONICAL_NF_KB_PATHWAY	http://www.gsea-msigdb.org/gsea/msigdb/cards/REACTOME_TNFR2_NON_CANONICAL_NF_KB_PATHWAY.html	CD4_CTL	Down-regulated	NA	NA	NA	NA	NA	NA	1/8	30/10968	1	0.0216803518512565	0.0665595946094573	TNFAIP3	NA	NA	NA	NA	NA	NA
M27553	REACTOME_RHO_GTPASES_ACTIVATE_NADPH_OXIDASES	http://www.gsea-msigdb.org/gsea/msigdb/cards/REACTOME_RHO_GTPASES_ACTIVATE_NADPH_OXIDASES.html	CD4_CTL	Down-regulated	NA	NA	NA	NA	NA	NA	NA	NA	NA	NA	NA	NA	1/1	65/10968	1	0.00592633114514951	0.0223594178736413	PSMD8
M27561	REACTOME_TNF_RECEPTOR_SUPERFAMILY_TNFSF_MEMBERS_MEDIATING_NON_CANONICAL_NF_KB_PATHWAY	http://www.gsea-msigdb.org/gsea/msigdb/cards/REACTOME_TNF_RECEPTOR_SUPERFAMILY_TNFSF_MEMBERS_MEDIATING_NON_CANONICAL_NF_KB_PATHWAY.html	CD4_CTL	Down-regulated	NA	NA	NA	NA	NA	NA	NA	NA	NA	NA	NA	NA	1/1	150/10968	1	0.0136761487964989	0.0239932435026297	PSMD8
M27579	REACTOME_OVARIAN_TUMOR_DOMAIN_PROTEASES	http://www.gsea-msigdb.org/gsea/msigdb/cards/REACTOME_OVARIAN_TUMOR_DOMAIN_PROTEASES.html	CD4_CTL	Down-regulated	NA	NA	NA	NA	NA	NA	NA	NA	NA	NA	NA	NA	1/5	43/10968	1	0.0194528981828108	0.0718327409590133	PDK4
M27642	REACTOME_METABOLISM_OF_FAT_SOLUBLE_VITAMINS	http://www.gsea-msigdb.org/gsea/msigdb/cards/REACTOME_METABOLISM_OF_FAT_SOLUBLE_VITAMINS.html	CD4_CTL	Down-regulated	NA	NA	NA	NA	NA	NA	NA	NA	NA	NA	NA	NA	1/3	43/10968	1	0.0117165014731665	0.0351495044194995	PDK4
M27738	REACTOME_BUTYROPHILIN_BTN_FAMILY_INTERACTIONS	http://www.gsea-msigdb.org/gsea/msigdb/cards/REACTOME_BUTYROPHILIN_BTN_FAMILY_INTERACTIONS.html	CD4_CTL	Dys-regulated	1/6	43/10968	1	0.0232988824369512	0.0543640590195528	AKR1C3	NA	NA	NA	NA	NA	NA	NA	NA	NA	NA	NA	NA
M27738	REACTOME_BUTYROPHILIN_BTN_FAMILY_INTERACTIONS	http://www.gsea-msigdb.org/gsea/msigdb/cards/REACTOME_BUTYROPHILIN_BTN_FAMILY_INTERACTIONS.html	CD4_CTL	Up-regulated	NA	NA	NA	NA	NA	NA	NA	NA	NA	NA	NA	NA	1/4	43/10968	1	0.0155921230360165	0.0347865061747821	AKR1C3
M27746	REACTOME_RET_SIGNALING	http://www.gsea-msigdb.org/gsea/msigdb/cards/REACTOME_RET_SIGNALING.html	CD4_CTL	Down-regulated	NA	NA	NA	NA	NA	NA	NA	NA	NA	NA	NA	NA	1/11	43/10968	1	0.0423088694949962	0.0821080000550618	AKR1C3
M27877	REACTOME_ROBO_RECEPTORS_BIND_AKAP5	http://www.gsea-msigdb.org/gsea/msigdb/cards/REACTOME_ROBO_RECEPTORS_BIND_AKAP5.html	CD4_CTL	Down-regulated	1/6	22/10968	1	0.0119775381961301	0.0469519497288301	AKR1C3	NA	NA	NA	NA	NA	NA	NA	NA	NA	NA	NA	NA
M27877	REACTOME_ROBO_RECEPTORS_BIND_AKAP5	http://www.gsea-msigdb.org/gsea/msigdb/cards/REACTOME_ROBO_RECEPTORS_BIND_AKAP5.html	CD4_CTL	Dys-regulated	NA	NA	NA	NA	NA	NA	NA	NA	NA	NA	NA	NA	1/4	22/10968	1	0.00800032356998714	0.0307114077866285	AKR1C3
M27884	REACTOME_TICAM1_DEPENDENT_ACTIVATION_OF_IRF3_IRF7	http://www.gsea-msigdb.org/gsea/msigdb/cards/REACTOME_TICAM1_DEPENDENT_ACTIVATION_OF_IRF3_IRF7.html	CD4_CTL	Down-regulated	NA	NA	NA	NA	NA	NA	NA	NA	NA	NA	NA	NA	1/11	22/10968	1	0.0218540921236658	0.0577572434696883	AKR1C3
M29565	REACTOME_MYD88_INDEPENDENT_TLR4_CASCADE	http://www.gsea-msigdb.org/gsea/msigdb/cards/REACTOME_MYD88_INDEPENDENT_TLR4_CASCADE.html	CD4_CTL	Down-regulated	NA	NA	NA	NA	NA	NA	1/3	96/10968	1	0.0260313978220463	0.0476144854928458	MRPL51	NA	NA	NA	NA	NA	NA
M41834	REACTOME_SENSORY_PERCEPTION	http://www.gsea-msigdb.org/gsea/msigdb/cards/REACTOME_SENSORY_PERCEPTION.html	CD4_CTL	Down-regulated	NA	NA	NA	NA	NA	NA	9/264	96/10968	9	0.000493668105577327	0.0475155551618178	AURKAIP1/MRPL54/MRPL13/MRPL12/MRPL34/MRPL52/MRPL38/MRPS22/MRPL15	NA	NA	NA	NA	NA	NA
M499	REACTOME_BILE_ACID_AND_BILE_SALT_METABOLISM	http://www.gsea-msigdb.org/gsea/msigdb/cards/REACTOME_BILE_ACID_AND_BILE_SALT_METABOLISM.html	CD4_CTL	Down-regulated	NA	NA	NA	NA	NA	NA	9/157	96/10968	9	8.98816066862509e-06	0.00267847187925028	AURKAIP1/MRPL54/MRPL13/MRPL12/MRPL34/MRPL52/MRPL38/MRPS22/MRPL15	NA	NA	NA	NA	NA	NA
M508	REACTOME_SIGNALING_BY_SCF_KIT	http://www.gsea-msigdb.org/gsea/msigdb/cards/REACTOME_SIGNALING_BY_SCF_KIT.html	CD4_CTL	Down-regulated	NA	NA	NA	NA	NA	NA	3/9	741/10968	3	0.0189652961225425	0.0462914825964439	CYP1B1/ABCC3/CYP27A1	NA	NA	NA	NA	NA	NA
M512	REACTOME_DAG_AND_IP3_SIGNALING	http://www.gsea-msigdb.org/gsea/msigdb/cards/REACTOME_DAG_AND_IP3_SIGNALING.html	CD4_CTL	Down-regulated	NA	NA	NA	NA	NA	NA	NA	NA	NA	NA	NA	NA	36/291	741/10968	36	0.000297730608587607	0.0194561312586756	MBTPS1/LCLAT1/NRF1/FAR1/INPPL1/CPNE1/INPP5K/PI4KA/MED23/SAR1B/MTMR1/HMGCR/CARM1/ACOT9/VDR/MTMR10/ESYT1/ACADM/MCEE/ACAD11/AKR1B1/PIK3CG/CRLS1/PEMT/PTGES2/NEU3/SEC23A/ABHD5/HACD3/NFYC/CBR1/ACOXL/NCOR2/LBR/CBR4/MTMR8
M537	REACTOME_REGULATION_OF_KIT_SIGNALING	http://www.gsea-msigdb.org/gsea/msigdb/cards/REACTOME_REGULATION_OF_KIT_SIGNALING.html	CD4_CTL	Down-regulated	NA	NA	NA	NA	NA	NA	NA	NA	NA	NA	NA	NA	35/278	741/10968	35	0.000257101263187098	0.0160045536333968	MBTPS1/LCLAT1/NRF1/FAR1/INPPL1/CPNE1/INPP5K/PI4KA/MED23/SAR1B/MTMR1/HMGCR/ACOT9/VDR/MTMR10/ESYT1/ACADM/MCEE/ACAD11/AKR1B1/PIK3CG/CRLS1/PEMT/PTGES2/NEU3/SEC23A/ABHD5/HACD3/NFYC/CBR1/ACOXL/NCOR2/LBR/CBR4/MTMR8
M5488	REACTOME_TRAFFICKING_OF_GLUR2_CONTAINING_AMPA_RECEPTORS	http://www.gsea-msigdb.org/gsea/msigdb/cards/REACTOME_TRAFFICKING_OF_GLUR2_CONTAINING_AMPA_RECEPTORS.html	CD4_CTL	Down-regulated	1/2	19/10968	1	0.00346178113945317	0.020770686836719	KCNK17	NA	NA	NA	NA	NA	NA	NA	NA	NA	NA	NA	NA
M553	REACTOME_SIGNALING_BY_ERBB2	http://www.gsea-msigdb.org/gsea/msigdb/cards/REACTOME_SIGNALING_BY_ERBB2.html	CD4_CTL	Down-regulated	1/5	19/10968	1	0.0086331727259803	0.0760417670931814	KCNK17	NA	NA	NA	NA	NA	NA	NA	NA	NA	NA	NA	NA
M5967	REACTOME_SYNTHESIS_OF_BILE_ACIDS_AND_BILE_SALTS	http://www.gsea-msigdb.org/gsea/msigdb/cards/REACTOME_SYNTHESIS_OF_BILE_ACIDS_AND_BILE_SALTS.html	CD4_CTL	Down-regulated	1/2	127/10968	1	0.0230252457525084	0.0338227067649471	KCNK17	NA	NA	NA	NA	NA	NA	NA	NA	NA	NA	NA	NA
M6467	REACTOME_OPIOID_SIGNALLING	http://www.gsea-msigdb.org/gsea/msigdb/cards/REACTOME_OPIOID_SIGNALLING.html	CD4_CTL	Down-regulated	1/5	127/10968	1	0.0565804465015178	0.0981720140485342	KCNK17	NA	NA	NA	NA	NA	NA	NA	NA	NA	NA	NA	NA
M657	REACTOME_GASTRIN_CREB_SIGNALLING_PATHWAY_VIA_PKC_AND_MAPK	http://www.gsea-msigdb.org/gsea/msigdb/cards/REACTOME_GASTRIN_CREB_SIGNALLING_PATHWAY_VIA_PKC_AND_MAPK.html	CD4_CTL	Down-regulated	1/5	107/10968	1	0.0478443308644989	0.0903726249662757	NUP50	NA	NA	NA	NA	NA	NA	NA	NA	NA	NA	NA	NA
M7223	REACTOME_TRAFFICKING_OF_AMPA_RECEPTORS	http://www.gsea-msigdb.org/gsea/msigdb/cards/REACTOME_TRAFFICKING_OF_AMPA_RECEPTORS.html	CD4_CTL	Down-regulated	1/3	107/10968	1	0.0289849855931668	0.0559710066626668	NUP50	NA	NA	NA	NA	NA	NA	NA	NA	NA	NA	NA	NA
M749	REACTOME_CA_DEPENDENT_EVENTS	http://www.gsea-msigdb.org/gsea/msigdb/cards/REACTOME_CA_DEPENDENT_EVENTS.html	CD4_CTL	Down-regulated	NA	NA	NA	NA	NA	NA	2/9	34/10968	2	0.000331255636691681	0.0106001803741338	CYP1B1/CYP27A1	NA	NA	NA	NA	NA	NA
M8240	REACTOME_IMMUNOREGULATORY_INTERACTIONS_BETWEEN_A_LYMPHOID_AND_A_NON_LYMPHOID_CELL	http://www.gsea-msigdb.org/gsea/msigdb/cards/REACTOME_IMMUNOREGULATORY_INTERACTIONS_BETWEEN_A_LYMPHOID_AND_A_NON_LYMPHOID_CELL.html	CD4_CTL	Down-regulated	NA	NA	NA	NA	NA	NA	1/11	7/10968	1	0.00700124507750166	0.0849804702147198	NFKBIA	NA	NA	NA	NA	NA	NA
M8240	REACTOME_IMMUNOREGULATORY_INTERACTIONS_BETWEEN_A_LYMPHOID_AND_A_NON_LYMPHOID_CELL	http://www.gsea-msigdb.org/gsea/msigdb/cards/REACTOME_IMMUNOREGULATORY_INTERACTIONS_BETWEEN_A_LYMPHOID_AND_A_NON_LYMPHOID_CELL.html	CD4_CTL	Dys-regulated	NA	NA	NA	NA	NA	NA	1/11	7/10968	1	0.00700124507750166	0.0849804702147198	NFKBIA	NA	NA	NA	NA	NA	NA
M944	REACTOME_REGULATION_OF_MRNA_STABILITY_BY_PROTEINS_THAT_BIND_AU_RICH_ELEMENTS	http://www.gsea-msigdb.org/gsea/msigdb/cards/REACTOME_REGULATION_OF_MRNA_STABILITY_BY_PROTEINS_THAT_BIND_AU_RICH_ELEMENTS.html	CD4_CTL	Down-regulated	NA	NA	NA	NA	NA	NA	1/2	7/10968	1	0.00127609138668583	0.0297375915293134	NFKBIA	NA	NA	NA	NA	NA	NA
M953	REACTOME_TRAF3_DEPENDENT_IRF_ACTIVATION_PATHWAY	http://www.gsea-msigdb.org/gsea/msigdb/cards/REACTOME_TRAF3_DEPENDENT_IRF_ACTIVATION_PATHWAY.html	CD4_CTL	Down-regulated	NA	NA	NA	NA	NA	NA	1/2	7/10968	1	0.00127609138668583	0.0297375915293134	NFKBIA	NA	NA	NA	NA	NA	NA
M970	REACTOME_ACTIVATION_OF_IRF3_IRF7_MEDIATED_BY_TBK1_IKK_EPSILON	http://www.gsea-msigdb.org/gsea/msigdb/cards/REACTOME_ACTIVATION_OF_IRF3_IRF7_MEDIATED_BY_TBK1_IKK_EPSILON.html	CD4_CTL	Down-regulated	NA	NA	NA	NA	NA	NA	1/3	7/10968	1	0.0019136134877521	0.0473597205232416	NFKBIA	NA	NA	NA	NA	NA	NA
M985	REACTOME_NEGATIVE_REGULATORS_OF_DDX58_IFIH1_SIGNALING	http://www.gsea-msigdb.org/gsea/msigdb/cards/REACTOME_NEGATIVE_REGULATORS_OF_DDX58_IFIH1_SIGNALING.html	CD4_CTL	Down-regulated	NA	NA	NA	NA	NA	NA	1/3	7/10968	1	0.0019136134877521	0.0473597205232416	NFKBIA	NA	NA	NA	NA	NA	NA

### Sheet: CD4_T_naive
					AUD vs Controls						AUD Females vs Control Females						AUD Males vs Control Males
ID	Description	Source	CellType	DGE.Direction	GeneRatio	BgRatio	Count	pvalue	p.adjust	geneID	GeneRatio	BgRatio	Count	pvalue	p.adjust	geneID	GeneRatio	BgRatio	Count	pvalue	p.adjust	geneID
M1014	REACTOME_INTERLEUKIN_6_SIGNALING	http://www.gsea-msigdb.org/gsea/msigdb/cards/REACTOME_INTERLEUKIN_6_SIGNALING.html	CD4_T_naive	Down-regulated	NA	NA	NA	NA	NA	NA	1/7	7/10968	1	0.00446021498958316	0.0537147462580421	NFKBIA	NA	NA	NA	NA	NA	NA
M1014	REACTOME_INTERLEUKIN_6_SIGNALING	http://www.gsea-msigdb.org/gsea/msigdb/cards/REACTOME_INTERLEUKIN_6_SIGNALING.html	CD4_T_naive	Dys-regulated	NA	NA	NA	NA	NA	NA	1/7	7/10968	1	0.00446021498958316	0.0537147462580421	NFKBIA	NA	NA	NA	NA	NA	NA
M1060	REACTOME_CYTOKINE_SIGNALING_IN_IMMUNE_SYSTEM	http://www.gsea-msigdb.org/gsea/msigdb/cards/REACTOME_CYTOKINE_SIGNALING_IN_IMMUNE_SYSTEM.html	CD4_T_naive	Down-regulated	NA	NA	NA	NA	NA	NA	NA	NA	NA	NA	NA	NA	1/1	62/10968	1	0.00565280816921954	0.0223594178736413	PSMD8
M1060	REACTOME_CYTOKINE_SIGNALING_IN_IMMUNE_SYSTEM	http://www.gsea-msigdb.org/gsea/msigdb/cards/REACTOME_CYTOKINE_SIGNALING_IN_IMMUNE_SYSTEM.html	CD4_T_naive	Dys-regulated	NA	NA	NA	NA	NA	NA	NA	NA	NA	NA	NA	NA	2/48	11/10968	2	0.00100589572839588	0.0707780229418452	PPP3CB/NFATC2
M18175	REACTOME_P75NTR_SIGNALS_VIA_NF_KB	http://www.gsea-msigdb.org/gsea/msigdb/cards/REACTOME_P75NTR_SIGNALS_VIA_NF_KB.html	CD4_T_naive	Down-regulated	NA	NA	NA	NA	NA	NA	1/2	100/10968	1	0.0181525612578072	0.0437949444685191	NFKBIA	NA	NA	NA	NA	NA	NA
M18175	REACTOME_P75NTR_SIGNALS_VIA_NF_KB	http://www.gsea-msigdb.org/gsea/msigdb/cards/REACTOME_P75NTR_SIGNALS_VIA_NF_KB.html	CD4_T_naive	Dys-regulated	NA	NA	NA	NA	NA	NA	1/2	100/10968	1	0.0181525612578072	0.0437949444685191	NFKBIA	NA	NA	NA	NA	NA	NA
M26978	REACTOME_ZBP1_DAI_MEDIATED_INDUCTION_OF_TYPE_I_IFNS	http://www.gsea-msigdb.org/gsea/msigdb/cards/REACTOME_ZBP1_DAI_MEDIATED_INDUCTION_OF_TYPE_I_IFNS.html	CD4_T_naive	Down-regulated	NA	NA	NA	NA	NA	NA	1/3	100/10968	1	0.0271061217059393	0.0669621090508081	NFKBIA	NA	NA	NA	NA	NA	NA
M26978	REACTOME_ZBP1_DAI_MEDIATED_INDUCTION_OF_TYPE_I_IFNS	http://www.gsea-msigdb.org/gsea/msigdb/cards/REACTOME_ZBP1_DAI_MEDIATED_INDUCTION_OF_TYPE_I_IFNS.html	CD4_T_naive	Dys-regulated	NA	NA	NA	NA	NA	NA	1/3	100/10968	1	0.0271061217059393	0.0669621090508081	NFKBIA	NA	NA	NA	NA	NA	NA
M27404	REACTOME_SUMOYLATION_OF_IMMUNE_RESPONSE_PROTEINS	http://www.gsea-msigdb.org/gsea/msigdb/cards/REACTOME_SUMOYLATION_OF_IMMUNE_RESPONSE_PROTEINS.html	CD4_T_naive	Down-regulated	NA	NA	NA	NA	NA	NA	3/34	100/10968	3	0.00358492621209408	0.0767671764747956	NFKBIA/PSMC3/UBE2N	NA	NA	NA	NA	NA	NA
M27404	REACTOME_SUMOYLATION_OF_IMMUNE_RESPONSE_PROTEINS	http://www.gsea-msigdb.org/gsea/msigdb/cards/REACTOME_SUMOYLATION_OF_IMMUNE_RESPONSE_PROTEINS.html	CD4_T_naive	Dys-regulated	NA	NA	NA	NA	NA	NA	3/37	100/10968	3	0.0045639805458461	0.0698289023514453	NFKBIA/PSMC3/UBE2N	NA	NA	NA	NA	NA	NA
M27428	REACTOME_DISEASES_OF_IMMUNE_SYSTEM	http://www.gsea-msigdb.org/gsea/msigdb/cards/REACTOME_DISEASES_OF_IMMUNE_SYSTEM.html	CD4_T_naive	Down-regulated	NA	NA	NA	NA	NA	NA	NA	NA	NA	NA	NA	NA	1/4	100/10968	1	0.0359788428942116	0.0544070307180761	SYK
M27428	REACTOME_DISEASES_OF_IMMUNE_SYSTEM	http://www.gsea-msigdb.org/gsea/msigdb/cards/REACTOME_DISEASES_OF_IMMUNE_SYSTEM.html	CD4_T_naive	Dys-regulated	NA	NA	NA	NA	NA	NA	NA	NA	NA	NA	NA	NA	1/1	100/10968	1	0.00911743253099928	0.0223594178736413	PSMD8
M27463	REACTOME_IKBA_VARIANT_LEADS_TO_EDA_ID	http://www.gsea-msigdb.org/gsea/msigdb/cards/REACTOME_IKBA_VARIANT_LEADS_TO_EDA_ID.html	CD4_T_naive	Down-regulated	NA	NA	NA	NA	NA	NA	NA	NA	NA	NA	NA	NA	1/1	60/10968	1	0.00547045951859948	0.0223594178736413	PSMD8
M27463	REACTOME_IKBA_VARIANT_LEADS_TO_EDA_ID	http://www.gsea-msigdb.org/gsea/msigdb/cards/REACTOME_IKBA_VARIANT_LEADS_TO_EDA_ID.html	CD4_T_naive	Dys-regulated	NA	NA	NA	NA	NA	NA	NA	NA	NA	NA	NA	NA	1/1	113/10968	1	0.0103026987600293	0.0234152244546121	PSMD8
M27604	REACTOME_INTERLEUKIN_6_FAMILY_SIGNALING	http://www.gsea-msigdb.org/gsea/msigdb/cards/REACTOME_INTERLEUKIN_6_FAMILY_SIGNALING.html	CD4_T_naive	Down-regulated	NA	NA	NA	NA	NA	NA	NA	NA	NA	NA	NA	NA	1/1	77/10968	1	0.0070204230488693	0.0223594178736413	PSMD8
M27604	REACTOME_INTERLEUKIN_6_FAMILY_SIGNALING	http://www.gsea-msigdb.org/gsea/msigdb/cards/REACTOME_INTERLEUKIN_6_FAMILY_SIGNALING.html	CD4_T_naive	Dys-regulated	1/5	99/10968	1	0.0443318171668359	0.0895450566660953	NUP50	NA	NA	NA	NA	NA	NA	NA	NA	NA	NA	NA	NA
M27750	REACTOME_INTERLEUKIN_20_FAMILY_SIGNALING	http://www.gsea-msigdb.org/gsea/msigdb/cards/REACTOME_INTERLEUKIN_20_FAMILY_SIGNALING.html	CD4_T_naive	Down-regulated	1/3	99/10968	1	0.0268375148924955	0.0547493581772232	NUP50	NA	NA	NA	NA	NA	NA	NA	NA	NA	NA	NA	NA
M27750	REACTOME_INTERLEUKIN_20_FAMILY_SIGNALING	http://www.gsea-msigdb.org/gsea/msigdb/cards/REACTOME_INTERLEUKIN_20_FAMILY_SIGNALING.html	CD4_T_naive	Dys-regulated	1/3	176/10968	1	0.0473759378274063	0.0680269876496091	NUP50	NA	NA	NA	NA	NA	NA	NA	NA	NA	NA	NA	NA
M27860	REACTOME_INTERLEUKIN_35_SIGNALLING	http://www.gsea-msigdb.org/gsea/msigdb/cards/REACTOME_INTERLEUKIN_35_SIGNALLING.html	CD4_T_naive	Down-regulated	NA	NA	NA	NA	NA	NA	NA	NA	NA	NA	NA	NA	1/1	176/10968	1	0.0160466812545589	0.0254709226262839	PSMD8
M27860	REACTOME_INTERLEUKIN_35_SIGNALLING	http://www.gsea-msigdb.org/gsea/msigdb/cards/REACTOME_INTERLEUKIN_35_SIGNALLING.html	CD4_T_naive	Dys-regulated	NA	NA	NA	NA	NA	NA	NA	NA	NA	NA	NA	NA	2/4	26/10968	2	3.23281721107504e-05	0.00183273834235961	FCER1G/SYK
M27861	REACTOME_INTERLEUKIN_9_SIGNALING	http://www.gsea-msigdb.org/gsea/msigdb/cards/REACTOME_INTERLEUKIN_9_SIGNALING.html	CD4_T_naive	Down-regulated	NA	NA	NA	NA	NA	NA	NA	NA	NA	NA	NA	NA	2/11	26/10968	2	0.000293329860851141	0.00310091567185492	FCER1G/SYK
M27861	REACTOME_INTERLEUKIN_9_SIGNALING	http://www.gsea-msigdb.org/gsea/msigdb/cards/REACTOME_INTERLEUKIN_9_SIGNALING.html	CD4_T_naive	Dys-regulated	1/12	26/10968	1	0.0280923292972237	0.0998838375012399	LYN	NA	NA	NA	NA	NA	NA	NA	NA	NA	NA	NA	NA
M27880	REACTOME_NOTCH3_INTRACELLULAR_DOMAIN_REGULATES_TRANSCRIPTION	http://www.gsea-msigdb.org/gsea/msigdb/cards/REACTOME_NOTCH3_INTRACELLULAR_DOMAIN_REGULATES_TRANSCRIPTION.html	CD4_T_naive	Down-regulated	NA	NA	NA	NA	NA	NA	1/2	140/10968	1	0.0253670300737103	0.0437949444685191	NFKBIA	NA	NA	NA	NA	NA	NA
M27880	REACTOME_NOTCH3_INTRACELLULAR_DOMAIN_REGULATES_TRANSCRIPTION	http://www.gsea-msigdb.org/gsea/msigdb/cards/REACTOME_NOTCH3_INTRACELLULAR_DOMAIN_REGULATES_TRANSCRIPTION.html	CD4_T_naive	Dys-regulated	NA	NA	NA	NA	NA	NA	1/2	140/10968	1	0.0253670300737103	0.0437949444685191	NFKBIA	NA	NA	NA	NA	NA	NA
M27897	REACTOME_INTERLEUKIN_27_SIGNALING	http://www.gsea-msigdb.org/gsea/msigdb/cards/REACTOME_INTERLEUKIN_27_SIGNALING.html	CD4_T_naive	Down-regulated	NA	NA	NA	NA	NA	NA	1/3	140/10968	1	0.0378099095000902	0.0669621090508081	NFKBIA	NA	NA	NA	NA	NA	NA
M27897	REACTOME_INTERLEUKIN_27_SIGNALING	http://www.gsea-msigdb.org/gsea/msigdb/cards/REACTOME_INTERLEUKIN_27_SIGNALING.html	CD4_T_naive	Dys-regulated	NA	NA	NA	NA	NA	NA	1/3	140/10968	1	0.0378099095000902	0.0669621090508081	NFKBIA	NA	NA	NA	NA	NA	NA
M27898	REACTOME_INTERLEUKIN_21_SIGNALING	http://www.gsea-msigdb.org/gsea/msigdb/cards/REACTOME_INTERLEUKIN_21_SIGNALING.html	CD4_T_naive	Down-regulated	NA	NA	NA	NA	NA	NA	NA	NA	NA	NA	NA	NA	2/4	140/10968	2	0.000954475117056573	0.00986290954291793	FCER1G/SYK
M27898	REACTOME_INTERLEUKIN_21_SIGNALING	http://www.gsea-msigdb.org/gsea/msigdb/cards/REACTOME_INTERLEUKIN_21_SIGNALING.html	CD4_T_naive	Dys-regulated	NA	NA	NA	NA	NA	NA	NA	NA	NA	NA	NA	NA	2/11	140/10968	2	0.00825071436880277	0.0321343612258634	FCER1G/SYK
M29849	REACTOME_SIGNALING_BY_PDGFR_IN_DISEASE	http://www.gsea-msigdb.org/gsea/msigdb/cards/REACTOME_SIGNALING_BY_PDGFR_IN_DISEASE.html	CD4_T_naive	Down-regulated	NA	NA	NA	NA	NA	NA	NA	NA	NA	NA	NA	NA	1/1	140/10968	1	0.012764405543399	0.0236377880433314	PSMD8
M29849	REACTOME_SIGNALING_BY_PDGFR_IN_DISEASE	http://www.gsea-msigdb.org/gsea/msigdb/cards/REACTOME_SIGNALING_BY_PDGFR_IN_DISEASE.html	CD4_T_naive	Dys-regulated	1/12	21/10968	1	0.0227468053735299	0.0994145166192726	LYN	NA	NA	NA	NA	NA	NA	NA	NA	NA	NA	NA	NA
M29851	REACTOME_SIGNALING_BY_PDGFRA_TRANSMEMBRANE_JUXTAMEMBRANE_AND_KINASE_DOMAIN_MUTANTS	http://www.gsea-msigdb.org/gsea/msigdb/cards/REACTOME_SIGNALING_BY_PDGFRA_TRANSMEMBRANE_JUXTAMEMBRANE_AND_KINASE_DOMAIN_MUTANTS.html	CD4_T_naive	Down-regulated	NA	NA	NA	NA	NA	NA	NA	NA	NA	NA	NA	NA	1/5	87/10968	1	0.0390436172340787	0.0745831416397925	RPTOR
M29851	REACTOME_SIGNALING_BY_PDGFRA_TRANSMEMBRANE_JUXTAMEMBRANE_AND_KINASE_DOMAIN_MUTANTS	http://www.gsea-msigdb.org/gsea/msigdb/cards/REACTOME_SIGNALING_BY_PDGFRA_TRANSMEMBRANE_JUXTAMEMBRANE_AND_KINASE_DOMAIN_MUTANTS.html	CD4_T_naive	Dys-regulated	NA	NA	NA	NA	NA	NA	NA	NA	NA	NA	NA	NA	1/5	87/10968	1	0.0390436172340787	0.0745831416397925	RPTOR
M39002	REACTOME_SIGNALING_BY_KIT_IN_DISEASE	http://www.gsea-msigdb.org/gsea/msigdb/cards/REACTOME_SIGNALING_BY_KIT_IN_DISEASE.html	CD4_T_naive	Down-regulated	NA	NA	NA	NA	NA	NA	NA	NA	NA	NA	NA	NA	1/1	86/10968	1	0.00784099197665933	0.0223594178736413	PSMD8
M39002	REACTOME_SIGNALING_BY_KIT_IN_DISEASE	http://www.gsea-msigdb.org/gsea/msigdb/cards/REACTOME_SIGNALING_BY_KIT_IN_DISEASE.html	CD4_T_naive	Dys-regulated	NA	NA	NA	NA	NA	NA	NA	NA	NA	NA	NA	NA	2/4	724/10968	2	0.0238747409081704	0.0491461374454125	TRAPPC9/KIF13B
M41825	REACTOME_SIGNALING_BY_CSF3_G_CSF	http://www.gsea-msigdb.org/gsea/msigdb/cards/REACTOME_SIGNALING_BY_CSF3_G_CSF.html	CD4_T_naive	Down-regulated	NA	NA	NA	NA	NA	NA	NA	NA	NA	NA	NA	NA	2/6	724/10968	2	0.0546337172141553	0.094367329733541	TRAPPC9/KIF13B
M41825	REACTOME_SIGNALING_BY_CSF3_G_CSF	http://www.gsea-msigdb.org/gsea/msigdb/cards/REACTOME_SIGNALING_BY_CSF3_G_CSF.html	CD4_T_naive	Dys-regulated	NA	NA	NA	NA	NA	NA	1/3	73/10968	1	0.019836372640528	0.0352646624720497	FGFBP2	1/5	73/10968	1	0.032844490452688	0.0745831416397925	FGFBP2
M41829	REACTOME_INACTIVATION_OF_CSF3_G_CSF_SIGNALING	http://www.gsea-msigdb.org/gsea/msigdb/cards/REACTOME_INACTIVATION_OF_CSF3_G_CSF_SIGNALING.html	CD4_T_naive	Down-regulated	NA	NA	NA	NA	NA	NA	1/3	73/10968	1	0.019836372640528	0.0352646624720497	FGFBP2	1/5	73/10968	1	0.032844490452688	0.0745831416397925	FGFBP2
M41829	REACTOME_INACTIVATION_OF_CSF3_G_CSF_SIGNALING	http://www.gsea-msigdb.org/gsea/msigdb/cards/REACTOME_INACTIVATION_OF_CSF3_G_CSF_SIGNALING.html	CD4_T_naive	Dys-regulated	NA	NA	NA	NA	NA	NA	1/7	38/10968	1	0.0240082444430669	0.0433206447191617	STAT1	NA	NA	NA	NA	NA	NA
M519	REACTOME_GROWTH_HORMONE_RECEPTOR_SIGNALING	http://www.gsea-msigdb.org/gsea/msigdb/cards/REACTOME_GROWTH_HORMONE_RECEPTOR_SIGNALING.html	CD4_T_naive	Down-regulated	NA	NA	NA	NA	NA	NA	1/8	38/10968	1	0.0273918487411386	0.0513619898204494	STAT1	NA	NA	NA	NA	NA	NA
M519	REACTOME_GROWTH_HORMONE_RECEPTOR_SIGNALING	http://www.gsea-msigdb.org/gsea/msigdb/cards/REACTOME_GROWTH_HORMONE_RECEPTOR_SIGNALING.html	CD4_T_naive	Dys-regulated	NA	NA	NA	NA	NA	NA	1/7	38/10968	1	0.0240082444430669	0.0640219851815118	STAT1	NA	NA	NA	NA	NA	NA
M550	REACTOME_ANTIVIRAL_MECHANISM_BY_IFN_STIMULATED_GENES	http://www.gsea-msigdb.org/gsea/msigdb/cards/REACTOME_ANTIVIRAL_MECHANISM_BY_IFN_STIMULATED_GENES.html	CD4_T_naive	Down-regulated	NA	NA	NA	NA	NA	NA	1/7	38/10968	1	0.0240082444430669	0.0640219851815118	STAT1	NA	NA	NA	NA	NA	NA
M550	REACTOME_ANTIVIRAL_MECHANISM_BY_IFN_STIMULATED_GENES	http://www.gsea-msigdb.org/gsea/msigdb/cards/REACTOME_ANTIVIRAL_MECHANISM_BY_IFN_STIMULATED_GENES.html	CD4_T_naive	Dys-regulated	NA	NA	NA	NA	NA	NA	1/7	32/10968	1	0.0202506492828158	0.0397224274393695	ISG15	NA	NA	NA	NA	NA	NA
M583	REACTOME_RIP_MEDIATED_NFKB_ACTIVATION_VIA_ZBP1	http://www.gsea-msigdb.org/gsea/msigdb/cards/REACTOME_RIP_MEDIATED_NFKB_ACTIVATION_VIA_ZBP1.html	CD4_T_naive	Down-regulated	NA	NA	NA	NA	NA	NA	1/8	32/10968	1	0.023110970350506	0.0471108241760315	ISG15	NA	NA	NA	NA	NA	NA
M583	REACTOME_RIP_MEDIATED_NFKB_ACTIVATION_VIA_ZBP1	http://www.gsea-msigdb.org/gsea/msigdb/cards/REACTOME_RIP_MEDIATED_NFKB_ACTIVATION_VIA_ZBP1.html	CD4_T_naive	Dys-regulated	NA	NA	NA	NA	NA	NA	2/51	32/10968	2	0.00961858113145299	0.0849641333278348	ISG15/UBE2L6	NA	NA	NA	NA	NA	NA
M661	REACTOME_FGFR1_MUTANT_RECEPTOR_ACTIVATION	http://www.gsea-msigdb.org/gsea/msigdb/cards/REACTOME_FGFR1_MUTANT_RECEPTOR_ACTIVATION.html	CD4_T_naive	Down-regulated	NA	NA	NA	NA	NA	NA	2/34	32/10968	2	0.00436468896344992	0.0767671764747956	ISG15/RPA3	NA	NA	NA	NA	NA	NA
M661	REACTOME_FGFR1_MUTANT_RECEPTOR_ACTIVATION	http://www.gsea-msigdb.org/gsea/msigdb/cards/REACTOME_FGFR1_MUTANT_RECEPTOR_ACTIVATION.html	CD4_T_naive	Dys-regulated	NA	NA	NA	NA	NA	NA	2/37	32/10968	2	0.00515346149526424	0.0750932960738503	ISG15/RPA3	NA	NA	NA	NA	NA	NA
M673	REACTOME_SIGNALING_BY_CYTOSOLIC_FGFR1_FUSION_MUTANTS	http://www.gsea-msigdb.org/gsea/msigdb/cards/REACTOME_SIGNALING_BY_CYTOSOLIC_FGFR1_FUSION_MUTANTS.html	CD4_T_naive	Down-regulated	1/1	32/10968	1	0.0029175784099198	0.0122538293216628	ISG15	2/37	32/10968	2	0.00515346149526424	0.0574242852329444	ISG15/TRIM25	NA	NA	NA	NA	NA	NA
M673	REACTOME_SIGNALING_BY_CYTOSOLIC_FGFR1_FUSION_MUTANTS	http://www.gsea-msigdb.org/gsea/msigdb/cards/REACTOME_SIGNALING_BY_CYTOSOLIC_FGFR1_FUSION_MUTANTS.html	CD4_T_naive	Dys-regulated	1/2	32/10968	1	0.0058269098123892	0.020149183376667	ISG15	2/38	32/10968	2	0.005429900218527	0.0600908957516988	ISG15/TRIM25	NA	NA	NA	NA	NA	NA
M736	REACTOME_NF_KB_IS_ACTIVATED_AND_SIGNALS_SURVIVAL	http://www.gsea-msigdb.org/gsea/msigdb/cards/REACTOME_NF_KB_IS_ACTIVATED_AND_SIGNALS_SURVIVAL.html	CD4_T_naive	Down-regulated	NA	NA	NA	NA	NA	NA	1/15	32/10968	1	0.042907924888494	0.0796861462214889	ISG15	NA	NA	NA	NA	NA	NA
M736	REACTOME_NF_KB_IS_ACTIVATED_AND_SIGNALS_SURVIVAL	http://www.gsea-msigdb.org/gsea/msigdb/cards/REACTOME_NF_KB_IS_ACTIVATED_AND_SIGNALS_SURVIVAL.html	CD4_T_naive	Dys-regulated	NA	NA	NA	NA	NA	NA	1/17	32/10968	1	0.048492440748754	0.0865936441942036	ISG15	NA	NA	NA	NA	NA	NA
M779	REACTOME_DOWNSTREAM_SIGNAL_TRANSDUCTION	http://www.gsea-msigdb.org/gsea/msigdb/cards/REACTOME_DOWNSTREAM_SIGNAL_TRANSDUCTION.html	CD4_T_naive	Down-regulated	NA	NA	NA	NA	NA	NA	NA	NA	NA	NA	NA	NA	1/1	68/10968	1	0.00619985412107948	0.0223594178736413	PSMD8
M779	REACTOME_DOWNSTREAM_SIGNAL_TRANSDUCTION	http://www.gsea-msigdb.org/gsea/msigdb/cards/REACTOME_DOWNSTREAM_SIGNAL_TRANSDUCTION.html	CD4_T_naive	Dys-regulated	1/1	68/10968	1	0.00619985412107948	0.0115140147962905	RASA1	NA	NA	NA	NA	NA	NA	NA	NA	NA	NA	NA	NA
M852	REACTOME_TAK1_ACTIVATES_NFKB_BY_PHOSPHORYLATION_AND_ACTIVATION_OF_IKKS_COMPLEX	http://www.gsea-msigdb.org/gsea/msigdb/cards/REACTOME_TAK1_ACTIVATES_NFKB_BY_PHOSPHORYLATION_AND_ACTIVATION_OF_IKKS_COMPLEX.html	CD4_T_naive	Down-regulated	1/1	68/10968	1	0.00619985412107948	0.0115140147962905	RASA1	1/4	68/10968	1	0.0245730687227063	0.0579222334178076	RASA1	NA	NA	NA	NA	NA	NA
M852	REACTOME_TAK1_ACTIVATES_NFKB_BY_PHOSPHORYLATION_AND_ACTIVATION_OF_IKKS_COMPLEX	http://www.gsea-msigdb.org/gsea/msigdb/cards/REACTOME_TAK1_ACTIVATES_NFKB_BY_PHOSPHORYLATION_AND_ACTIVATION_OF_IKKS_COMPLEX.html	CD4_T_naive	Dys-regulated	NA	NA	NA	NA	NA	NA	3/157	14/10968	3	0.000932758501349312	0.0378976274534016	MT1E/MT1F/MT1X	NA	NA	NA	NA	NA	NA
M940	REACTOME_TRAF6_MEDIATED_NF_KB_ACTIVATION	http://www.gsea-msigdb.org/gsea/msigdb/cards/REACTOME_TRAF6_MEDIATED_NF_KB_ACTIVATION.html	CD4_T_naive	Down-regulated	NA	NA	NA	NA	NA	NA	3/264	11/10968	3	0.00197128811455146	0.0892877557767427	MT1E/MT1F/MT1X	NA	NA	NA	NA	NA	NA
M940	REACTOME_TRAF6_MEDIATED_NF_KB_ACTIVATION	http://www.gsea-msigdb.org/gsea/msigdb/cards/REACTOME_TRAF6_MEDIATED_NF_KB_ACTIVATION.html	CD4_T_naive	Dys-regulated	NA	NA	NA	NA	NA	NA	3/157	11/10968	3	0.000436383206742847	0.0260084391218737	MT1E/MT1F/MT1X	NA	NA	NA	NA	NA	NA
M942	REACTOME_REGULATION_OF_IFNG_SIGNALING	http://www.gsea-msigdb.org/gsea/msigdb/cards/REACTOME_REGULATION_OF_IFNG_SIGNALING.html	CD4_T_naive	Down-regulated	NA	NA	NA	NA	NA	NA	1/1	394/10968	1	0.035922684172137	0.0387964989059079	NRG1	NA	NA	NA	NA	NA	NA
M942	REACTOME_REGULATION_OF_IFNG_SIGNALING	http://www.gsea-msigdb.org/gsea/msigdb/cards/REACTOME_REGULATION_OF_IFNG_SIGNALING.html	CD4_T_naive	Dys-regulated	NA	NA	NA	NA	NA	NA	1/1	394/10968	1	0.035922684172137	0.0387964989059079	NRG1	NA	NA	NA	NA	NA	NA
M973	REACTOME_INTERFERON_ALPHA_BETA_SIGNALING	http://www.gsea-msigdb.org/gsea/msigdb/cards/REACTOME_INTERFERON_ALPHA_BETA_SIGNALING.html	CD4_T_naive	Down-regulated	NA	NA	NA	NA	NA	NA	NA	NA	NA	NA	NA	NA	1/1	394/10968	1	0.035922684172137	0.0422619813789847	PSMD8
M973	REACTOME_INTERFERON_ALPHA_BETA_SIGNALING	http://www.gsea-msigdb.org/gsea/msigdb/cards/REACTOME_INTERFERON_ALPHA_BETA_SIGNALING.html	CD4_T_naive	Dys-regulated	1/1	924/10968	1	0.0842450765864331	0.0889253586190127	RPS4Y1	NA	NA	NA	NA	NA	NA	NA	NA	NA	NA	NA	NA
M982	REACTOME_REGULATION_OF_IFNA_SIGNALING	http://www.gsea-msigdb.org/gsea/msigdb/cards/REACTOME_REGULATION_OF_IFNA_SIGNALING.html	CD4_T_naive	Down-regulated	1/1	924/10968	1	0.0842450765864331	0.0889253586190127	RPS4Y1	NA	NA	NA	NA	NA	NA	NA	NA	NA	NA	NA	NA
M982	REACTOME_REGULATION_OF_IFNA_SIGNALING	http://www.gsea-msigdb.org/gsea/msigdb/cards/REACTOME_REGULATION_OF_IFNA_SIGNALING.html	CD4_T_naive	Dys-regulated	1/1	924/10968	1	0.0842450765864331	0.0907254670930818	ISG15	NA	NA	NA	NA	NA	NA	NA	NA	NA	NA	NA	NA
M983	REACTOME_INTERFERON_SIGNALING	http://www.gsea-msigdb.org/gsea/msigdb/cards/REACTOME_INTERFERON_SIGNALING.html	CD4_T_naive	Down-regulated	NA	NA	NA	NA	NA	NA	NA	NA	NA	NA	NA	NA	2/4	924/10968	2	0.037922364344092	0.055980633079374	SYK/CEBPD
M983	REACTOME_INTERFERON_SIGNALING	http://www.gsea-msigdb.org/gsea/msigdb/cards/REACTOME_INTERFERON_SIGNALING.html	CD4_T_naive	Dys-regulated	NA	NA	NA	NA	NA	NA	NA	NA	NA	NA	NA	NA	1/1	924/10968	1	0.0842450765864331	0.0877552881108678	PSMD8

### Sheet: CD4_TCM
					AUD vs Controls						AUD Females vs Control Females						AUD Males vs Control Males
ID	Description	Source	CellType	DGE.Direction	GeneRatio	BgRatio	Count	pvalue	p.adjust	geneID	GeneRatio	BgRatio	Count	pvalue	p.adjust	geneID	GeneRatio	BgRatio	Count	pvalue	p.adjust	geneID
M1002	REACTOME_DDX58_IFIH1_MEDIATED_INDUCTION_OF_INTERFERON_ALPHA_BETA	http://www.gsea-msigdb.org/gsea/msigdb/cards/REACTOME_DDX58_IFIH1_MEDIATED_INDUCTION_OF_INTERFERON_ALPHA_BETA.html	CD4_TCM	Down-regulated	NA	NA	NA	NA	NA	NA	1/2	140/10968	1	0.0253670300737103	0.0437949444685191	CENPK	NA	NA	NA	NA	NA	NA
M1002	REACTOME_DDX58_IFIH1_MEDIATED_INDUCTION_OF_INTERFERON_ALPHA_BETA	http://www.gsea-msigdb.org/gsea/msigdb/cards/REACTOME_DDX58_IFIH1_MEDIATED_INDUCTION_OF_INTERFERON_ALPHA_BETA.html	CD4_TCM	Dys-regulated	NA	NA	NA	NA	NA	NA	1/2	140/10968	1	0.0253670300737103	0.0437949444685191	CENPK	NA	NA	NA	NA	NA	NA
M15381	REACTOME_TCR_SIGNALING	http://www.gsea-msigdb.org/gsea/msigdb/cards/REACTOME_TCR_SIGNALING.html	CD4_TCM	Down-regulated	NA	NA	NA	NA	NA	NA	1/3	140/10968	1	0.0378099095000902	0.0669621090508081	CENPK	NA	NA	NA	NA	NA	NA
M15381	REACTOME_TCR_SIGNALING	http://www.gsea-msigdb.org/gsea/msigdb/cards/REACTOME_TCR_SIGNALING.html	CD4_TCM	Dys-regulated	NA	NA	NA	NA	NA	NA	1/3	140/10968	1	0.0378099095000902	0.0669621090508081	CENPK	NA	NA	NA	NA	NA	NA
M16647	REACTOME_CELL_CYCLE_CHECKPOINTS	http://www.gsea-msigdb.org/gsea/msigdb/cards/REACTOME_CELL_CYCLE_CHECKPOINTS.html	CD4_TCM	Down-regulated	NA	NA	NA	NA	NA	NA	NA	NA	NA	NA	NA	NA	1/5	140/10968	1	0.06222444980691	0.09198396927978	ITGB1
M16647	REACTOME_CELL_CYCLE_CHECKPOINTS	http://www.gsea-msigdb.org/gsea/msigdb/cards/REACTOME_CELL_CYCLE_CHECKPOINTS.html	CD4_TCM	Dys-regulated	NA	NA	NA	NA	NA	NA	NA	NA	NA	NA	NA	NA	1/5	140/10968	1	0.06222444980691	0.09198396927978	ITGB1
M18175	REACTOME_P75NTR_SIGNALS_VIA_NF_KB	http://www.gsea-msigdb.org/gsea/msigdb/cards/REACTOME_P75NTR_SIGNALS_VIA_NF_KB.html	CD4_TCM	Down-regulated	1/6	101/10968	1	0.054007203094162	0.0897068797157266		NA	NA	NA	NA	NA	NA	NA	NA	NA	NA	NA	NA
M18175	REACTOME_P75NTR_SIGNALS_VIA_NF_KB	http://www.gsea-msigdb.org/gsea/msigdb/cards/REACTOME_P75NTR_SIGNALS_VIA_NF_KB.html	CD4_TCM	Dys-regulated	NA	NA	NA	NA	NA	NA	NA	NA	NA	NA	NA	NA	1/1	101/10968	1	0.00920860685630909	0.0223594178736413	PSMD8
M26978	REACTOME_ZBP1_DAI_MEDIATED_INDUCTION_OF_TYPE_I_IFNS	http://www.gsea-msigdb.org/gsea/msigdb/cards/REACTOME_ZBP1_DAI_MEDIATED_INDUCTION_OF_TYPE_I_IFNS.html	CD4_TCM	Down-regulated	1/6	24/10968	1	0.0130604508029448	0.0474045992106886	PRKCA	NA	NA	NA	NA	NA	NA	NA	NA	NA	NA	NA	NA
M26978	REACTOME_ZBP1_DAI_MEDIATED_INDUCTION_OF_TYPE_I_IFNS	http://www.gsea-msigdb.org/gsea/msigdb/cards/REACTOME_ZBP1_DAI_MEDIATED_INDUCTION_OF_TYPE_I_IFNS.html	CD4_TCM	Dys-regulated	NA	NA	NA	NA	NA	NA	2/9	246/10968	2	0.0162557001536009	0.0462914825964439	CYP1B1/CYP27A1	NA	NA	NA	NA	NA	NA
M27012	REACTOME_TOLL_LIKE_RECEPTOR_9_TLR9_CASCADE	http://www.gsea-msigdb.org/gsea/msigdb/cards/REACTOME_TOLL_LIKE_RECEPTOR_9_TLR9_CASCADE.html	CD4_TCM	Down-regulated	NA	NA	NA	NA	NA	NA	1/12	26/10968	1	0.0280923292972237	0.0907598331141074	CDKN1A	NA	NA	NA	NA	NA	NA
M27012	REACTOME_TOLL_LIKE_RECEPTOR_9_TLR9_CASCADE	http://www.gsea-msigdb.org/gsea/msigdb/cards/REACTOME_TOLL_LIKE_RECEPTOR_9_TLR9_CASCADE.html	CD4_TCM	Dys-regulated	NA	NA	NA	NA	NA	NA	1/2	43/10968	1	0.00782597776753113	0.0234779333025934	DUSP2	NA	NA	NA	NA	NA	NA
M27013	REACTOME_TOLL_LIKE_RECEPTOR_TLR1_TLR2_CASCADE	http://www.gsea-msigdb.org/gsea/msigdb/cards/REACTOME_TOLL_LIKE_RECEPTOR_TLR1_TLR2_CASCADE.html	CD4_TCM	Down-regulated	NA	NA	NA	NA	NA	NA	1/3	43/10968	1	0.0117165014731665	0.046866005892666	DUSP2	NA	NA	NA	NA	NA	NA
M27013	REACTOME_TOLL_LIKE_RECEPTOR_TLR1_TLR2_CASCADE	http://www.gsea-msigdb.org/gsea/msigdb/cards/REACTOME_TOLL_LIKE_RECEPTOR_TLR1_TLR2_CASCADE.html	CD4_TCM	Dys-regulated	1/6	17/10968	1	0.00926592384124381	0.0454030268220947	TRAF3	NA	NA	NA	NA	NA	NA	NA	NA	NA	NA	NA	NA
M27046	REACTOME_CYTOSOLIC_SENSORS_OF_PATHOGEN_ASSOCIATED_DNA	http://www.gsea-msigdb.org/gsea/msigdb/cards/REACTOME_CYTOSOLIC_SENSORS_OF_PATHOGEN_ASSOCIATED_DNA.html	CD4_TCM	Down-regulated	NA	NA	NA	NA	NA	NA	NA	NA	NA	NA	NA	NA	1/1	61/10968	1	0.00556163384390951	0.0223594178736413	PSMD8
M27046	REACTOME_CYTOSOLIC_SENSORS_OF_PATHOGEN_ASSOCIATED_DNA	http://www.gsea-msigdb.org/gsea/msigdb/cards/REACTOME_CYTOSOLIC_SENSORS_OF_PATHOGEN_ASSOCIATED_DNA.html	CD4_TCM	Dys-regulated	NA	NA	NA	NA	NA	NA	1/2	327/10968	1	0.0587417713654194	0.0704901256385032	DUSP2	NA	NA	NA	NA	NA	NA
M27080	REACTOME_RHO_GTPASE_EFFECTORS	http://www.gsea-msigdb.org/gsea/msigdb/cards/REACTOME_RHO_GTPASE_EFFECTORS.html	CD4_TCM	Down-regulated	NA	NA	NA	NA	NA	NA	1/1	327/10968	1	0.0298140043763676	0.0335407549234136	NRG1	NA	NA	NA	NA	NA	NA
M27080	REACTOME_RHO_GTPASE_EFFECTORS	http://www.gsea-msigdb.org/gsea/msigdb/cards/REACTOME_RHO_GTPASE_EFFECTORS.html	CD4_TCM	Dys-regulated	NA	NA	NA	NA	NA	NA	1/1	327/10968	1	0.0298140043763676	0.0335407549234136	NRG1	NA	NA	NA	NA	NA	NA
M27175	REACTOME_FC_EPSILON_RECEPTOR_FCERI_SIGNALING	http://www.gsea-msigdb.org/gsea/msigdb/cards/REACTOME_FC_EPSILON_RECEPTOR_FCERI_SIGNALING.html	CD4_TCM	Down-regulated	NA	NA	NA	NA	NA	NA	NA	NA	NA	NA	NA	NA	1/1	327/10968	1	0.0298140043763676	0.0368032947287895	PSMD8
M27175	REACTOME_FC_EPSILON_RECEPTOR_FCERI_SIGNALING	http://www.gsea-msigdb.org/gsea/msigdb/cards/REACTOME_FC_EPSILON_RECEPTOR_FCERI_SIGNALING.html	CD4_TCM	Dys-regulated	1/1	327/10968	1	0.0298140043763676	0.0387582056892779	RASA1	NA	NA	NA	NA	NA	NA	NA	NA	NA	NA	NA	NA
M27181	REACTOME_RESOLUTION_OF_SISTER_CHROMATID_COHESION	http://www.gsea-msigdb.org/gsea/msigdb/cards/REACTOME_RESOLUTION_OF_SISTER_CHROMATID_COHESION.html	CD4_TCM	Down-regulated	1/1	327/10968	1	0.0298140043763676	0.0387582056892779	RASA1	NA	NA	NA	NA	NA	NA	NA	NA	NA	NA	NA	NA
M27181	REACTOME_RESOLUTION_OF_SISTER_CHROMATID_COHESION	http://www.gsea-msigdb.org/gsea/msigdb/cards/REACTOME_RESOLUTION_OF_SISTER_CHROMATID_COHESION.html	CD4_TCM	Dys-regulated	NA	NA	NA	NA	NA	NA	NA	NA	NA	NA	NA	NA	1/1	93/10968	1	0.00847921225382942	0.0223594178736413	PSMD8
M27185	REACTOME_MITOTIC_METAPHASE_AND_ANAPHASE	http://www.gsea-msigdb.org/gsea/msigdb/cards/REACTOME_MITOTIC_METAPHASE_AND_ANAPHASE.html	CD4_TCM	Down-regulated	NA	NA	NA	NA	NA	NA	1/3	298/10968	1	0.0793223197889404	0.095847803078303	TNFAIP3	NA	NA	NA	NA	NA	NA
M27185	REACTOME_MITOTIC_METAPHASE_AND_ANAPHASE	http://www.gsea-msigdb.org/gsea/msigdb/cards/REACTOME_MITOTIC_METAPHASE_AND_ANAPHASE.html	CD4_TCM	Dys-regulated	NA	NA	NA	NA	NA	NA	NA	NA	NA	NA	NA	NA	1/2	298/10968	1	0.0536041018752832	0.0650906951342724	KDM1B
M27207	REACTOME_FCERI_MEDIATED_NF_KB_ACTIVATION	http://www.gsea-msigdb.org/gsea/msigdb/cards/REACTOME_FCERI_MEDIATED_NF_KB_ACTIVATION.html	CD4_TCM	Down-regulated	NA	NA	NA	NA	NA	NA	1/2	298/10968	1	0.0536041018752832	0.0677104444740419	NFKBIA	NA	NA	NA	NA	NA	NA
M27207	REACTOME_FCERI_MEDIATED_NF_KB_ACTIVATION	http://www.gsea-msigdb.org/gsea/msigdb/cards/REACTOME_FCERI_MEDIATED_NF_KB_ACTIVATION.html	CD4_TCM	Dys-regulated	NA	NA	NA	NA	NA	NA	1/2	298/10968	1	0.0536041018752832	0.0677104444740419	NFKBIA	NA	NA	NA	NA	NA	NA
M27214	REACTOME_SUMOYLATION	http://www.gsea-msigdb.org/gsea/msigdb/cards/REACTOME_SUMOYLATION.html	CD4_TCM	Down-regulated	NA	NA	NA	NA	NA	NA	NA	NA	NA	NA	NA	NA	1/1	298/10968	1	0.0271699489423778	0.0348332678748433	PSMD8
M27214	REACTOME_SUMOYLATION	http://www.gsea-msigdb.org/gsea/msigdb/cards/REACTOME_SUMOYLATION.html	CD4_TCM	Dys-regulated	NA	NA	NA	NA	NA	NA	NA	NA	NA	NA	NA	NA	1/6	102/10968	1	0.0545295143835183	0.094367329733541	KDM1B
M27404	REACTOME_SUMOYLATION_OF_IMMUNE_RESPONSE_PROTEINS	http://www.gsea-msigdb.org/gsea/msigdb/cards/REACTOME_SUMOYLATION_OF_IMMUNE_RESPONSE_PROTEINS.html	CD4_TCM	Down-regulated	NA	NA	NA	NA	NA	NA	NA	NA	NA	NA	NA	NA	1/2	102/10968	1	0.0185139165257857	0.0388364865832826	KDM1B
M27404	REACTOME_SUMOYLATION_OF_IMMUNE_RESPONSE_PROTEINS	http://www.gsea-msigdb.org/gsea/msigdb/cards/REACTOME_SUMOYLATION_OF_IMMUNE_RESPONSE_PROTEINS.html	CD4_TCM	Dys-regulated	NA	NA	NA	NA	NA	NA	NA	NA	NA	NA	NA	NA	1/1	102/10968	1	0.00929978118161934	0.0223594178736413	PSMD8
M27428	REACTOME_DISEASES_OF_IMMUNE_SYSTEM	http://www.gsea-msigdb.org/gsea/msigdb/cards/REACTOME_DISEASES_OF_IMMUNE_SYSTEM.html	CD4_TCM	Down-regulated	NA	NA	NA	NA	NA	NA	1/2	221/10968	1	0.0398948486597648	0.0547129353048203	NFKBIA	NA	NA	NA	NA	NA	NA
M27428	REACTOME_DISEASES_OF_IMMUNE_SYSTEM	http://www.gsea-msigdb.org/gsea/msigdb/cards/REACTOME_DISEASES_OF_IMMUNE_SYSTEM.html	CD4_TCM	Dys-regulated	NA	NA	NA	NA	NA	NA	1/2	221/10968	1	0.0398948486597648	0.0547129353048203	NFKBIA	NA	NA	NA	NA	NA	NA
M27463	REACTOME_IKBA_VARIANT_LEADS_TO_EDA_ID	http://www.gsea-msigdb.org/gsea/msigdb/cards/REACTOME_IKBA_VARIANT_LEADS_TO_EDA_ID.html	CD4_TCM	Down-regulated	NA	NA	NA	NA	NA	NA	1/3	221/10968	1	0.0592440405662206	0.0839290574688125	NFKBIA	NA	NA	NA	NA	NA	NA
M27463	REACTOME_IKBA_VARIANT_LEADS_TO_EDA_ID	http://www.gsea-msigdb.org/gsea/msigdb/cards/REACTOME_IKBA_VARIANT_LEADS_TO_EDA_ID.html	CD4_TCM	Dys-regulated	NA	NA	NA	NA	NA	NA	1/3	221/10968	1	0.0592440405662206	0.0839290574688125	NFKBIA	NA	NA	NA	NA	NA	NA
M27467	REACTOME_CLEC7A_DECTIN_1_SIGNALING	http://www.gsea-msigdb.org/gsea/msigdb/cards/REACTOME_CLEC7A_DECTIN_1_SIGNALING.html	CD4_TCM	Down-regulated	NA	NA	NA	NA	NA	NA	NA	NA	NA	NA	NA	NA	1/1	221/10968	1	0.0201495258935084	0.0287850369907263	PSMD8
M27467	REACTOME_CLEC7A_DECTIN_1_SIGNALING	http://www.gsea-msigdb.org/gsea/msigdb/cards/REACTOME_CLEC7A_DECTIN_1_SIGNALING.html	CD4_TCM	Dys-regulated	NA	NA	NA	NA	NA	NA	1/3	38/10968	1	0.0103588450495155	0.0280257996824888	TNFAIP3	NA	NA	NA	NA	NA	NA
M27484	REACTOME_C_TYPE_LECTIN_RECEPTORS_CLRS	http://www.gsea-msigdb.org/gsea/msigdb/cards/REACTOME_C_TYPE_LECTIN_RECEPTORS_CLRS.html	CD4_TCM	Down-regulated	NA	NA	NA	NA	NA	NA	1/8	38/10968	1	0.0273918487411386	0.0674489526698732	TNFAIP3	NA	NA	NA	NA	NA	NA
M27484	REACTOME_C_TYPE_LECTIN_RECEPTORS_CLRS	http://www.gsea-msigdb.org/gsea/msigdb/cards/REACTOME_C_TYPE_LECTIN_RECEPTORS_CLRS.html	CD4_TCM	Dys-regulated	1/6	38/10968	1	0.0206131797496247	0.0543640590195528	TRAF3	NA	NA	NA	NA	NA	NA	NA	NA	NA	NA	NA	NA
M27550	REACTOME_RHO_GTPASES_ACTIVATE_FORMINS	http://www.gsea-msigdb.org/gsea/msigdb/cards/REACTOME_RHO_GTPASES_ACTIVATE_FORMINS.html	CD4_TCM	Down-regulated	NA	NA	NA	NA	NA	NA	NA	NA	NA	NA	NA	NA	7/291	53/10968	7	0.000466296730115373	0.0276549829937656	ERCC6/ZNF830/CUL4B/POLR2D/CDK7/POLR2C/GTF2H1
M27550	REACTOME_RHO_GTPASES_ACTIVATE_FORMINS	http://www.gsea-msigdb.org/gsea/msigdb/cards/REACTOME_RHO_GTPASES_ACTIVATE_FORMINS.html	CD4_TCM	Dys-regulated	NA	NA	NA	NA	NA	NA	NA	NA	NA	NA	NA	NA	7/278	53/10968	7	0.000354073100689968	0.0203455850934928	ERCC6/ZNF830/CUL4B/POLR2D/CDK7/POLR2C/GTF2H1
M27574	REACTOME_DEUBIQUITINATION	http://www.gsea-msigdb.org/gsea/msigdb/cards/REACTOME_DEUBIQUITINATION.html	CD4_TCM	Down-regulated	NA	NA	NA	NA	NA	NA	NA	NA	NA	NA	NA	NA	8/291	78/10968	8	0.0010452578788577	0.0474055190940757	ERCC6/ZNF830/CUL4B/ERCC5/POLR2D/CDK7/POLR2C/GTF2H1
M27574	REACTOME_DEUBIQUITINATION	http://www.gsea-msigdb.org/gsea/msigdb/cards/REACTOME_DEUBIQUITINATION.html	CD4_TCM	Dys-regulated	NA	NA	NA	NA	NA	NA	NA	NA	NA	NA	NA	NA	8/278	78/10968	8	0.000777266638795861	0.0362886361987818	ERCC6/ZNF830/CUL4B/ERCC5/POLR2D/CDK7/POLR2C/GTF2H1
M27578	REACTOME_UB_SPECIFIC_PROCESSING_PROTEASES	http://www.gsea-msigdb.org/gsea/msigdb/cards/REACTOME_UB_SPECIFIC_PROCESSING_PROTEASES.html	CD4_TCM	Down-regulated	NA	NA	NA	NA	NA	NA	NA	NA	NA	NA	NA	NA	8/291	65/10968	8	0.000302819163559153	0.0194561312586756	ERCC6/ZNF830/CUL4B/ERCC5/POLR2D/CDK7/POLR2C/GTF2H1
M27578	REACTOME_UB_SPECIFIC_PROCESSING_PROTEASES	http://www.gsea-msigdb.org/gsea/msigdb/cards/REACTOME_UB_SPECIFIC_PROCESSING_PROTEASES.html	CD4_TCM	Dys-regulated	NA	NA	NA	NA	NA	NA	NA	NA	NA	NA	NA	NA	8/278	65/10968	8	0.000222167280164314	0.0150871780257039	ERCC6/ZNF830/CUL4B/ERCC5/POLR2D/CDK7/POLR2C/GTF2H1
M27662	REACTOME_M_PHASE	http://www.gsea-msigdb.org/gsea/msigdb/cards/REACTOME_M_PHASE.html	CD4_TCM	Down-regulated	NA	NA	NA	NA	NA	NA	1/7	24/10968	1	0.0152212379933054	0.0382051681804359	STAT1	NA	NA	NA	NA	NA	NA
M27662	REACTOME_M_PHASE	http://www.gsea-msigdb.org/gsea/msigdb/cards/REACTOME_M_PHASE.html	CD4_TCM	Dys-regulated	NA	NA	NA	NA	NA	NA	1/8	24/10968	1	0.0173774910986934	0.0453237070294989	STAT1	NA	NA	NA	NA	NA	NA
M27673	REACTOME_MITOTIC_SPINDLE_CHECKPOINT	http://www.gsea-msigdb.org/gsea/msigdb/cards/REACTOME_MITOTIC_SPINDLE_CHECKPOINT.html	CD4_TCM	Down-regulated	NA	NA	NA	NA	NA	NA	1/11	24/10968	1	0.0238191368305116	0.0849804702147198	STAT1	NA	NA	NA	NA	NA	NA
M27673	REACTOME_MITOTIC_SPINDLE_CHECKPOINT	http://www.gsea-msigdb.org/gsea/msigdb/cards/REACTOME_MITOTIC_SPINDLE_CHECKPOINT.html	CD4_TCM	Dys-regulated	NA	NA	NA	NA	NA	NA	1/11	24/10968	1	0.0238191368305116	0.0849804702147198	STAT1	NA	NA	NA	NA	NA	NA
M27697	REACTOME_DEATH_RECEPTOR_SIGNALLING	http://www.gsea-msigdb.org/gsea/msigdb/cards/REACTOME_DEATH_RECEPTOR_SIGNALLING.html	CD4_TCM	Down-regulated	NA	NA	NA	NA	NA	NA	1/7	24/10968	1	0.0152212379933054	0.0537147462580421	STAT1	NA	NA	NA	NA	NA	NA
M27697	REACTOME_DEATH_RECEPTOR_SIGNALLING	http://www.gsea-msigdb.org/gsea/msigdb/cards/REACTOME_DEATH_RECEPTOR_SIGNALLING.html	CD4_TCM	Dys-regulated	NA	NA	NA	NA	NA	NA	1/7	24/10968	1	0.0152212379933054	0.0537147462580421	STAT1	NA	NA	NA	NA	NA	NA
M27895	REACTOME_INTERLEUKIN_1_SIGNALING	http://www.gsea-msigdb.org/gsea/msigdb/cards/REACTOME_INTERLEUKIN_1_SIGNALING.html	CD4_TCM	Down-regulated	1/5	59/10968	1	0.0266134124295302	0.0822596384185479	NUP50	4/93	59/10968	4	0.00154403091145543	0.0875066695678701	NUP50/POP4/NUP188/POM121C	NA	NA	NA	NA	NA	NA
M27895	REACTOME_INTERLEUKIN_1_SIGNALING	http://www.gsea-msigdb.org/gsea/msigdb/cards/REACTOME_INTERLEUKIN_1_SIGNALING.html	CD4_TCM	Dys-regulated	1/3	59/10968	1	0.0160526569028113	0.0473130940293386	NUP50	NA	NA	NA	NA	NA	NA	NA	NA	NA	NA	NA	NA
M29565	REACTOME_MYD88_INDEPENDENT_TLR4_CASCADE	http://www.gsea-msigdb.org/gsea/msigdb/cards/REACTOME_MYD88_INDEPENDENT_TLR4_CASCADE.html	CD4_TCM	Down-regulated	NA	NA	NA	NA	NA	NA	5/157	59/10968	5	0.0015145605902881	0.0451339055905854	NUP54/NUP35/POP4/TSEN34/RAE1	NA	NA	NA	NA	NA	NA
M29565	REACTOME_MYD88_INDEPENDENT_TLR4_CASCADE	http://www.gsea-msigdb.org/gsea/msigdb/cards/REACTOME_MYD88_INDEPENDENT_TLR4_CASCADE.html	CD4_TCM	Dys-regulated	NA	NA	NA	NA	NA	NA	1/8	15/10968	1	0.010892151308185	0.0665595946094573	NRG1	NA	NA	NA	NA	NA	NA
M29614	REACTOME_SEPARATION_OF_SISTER_CHROMATIDS	http://www.gsea-msigdb.org/gsea/msigdb/cards/REACTOME_SEPARATION_OF_SISTER_CHROMATIDS.html	CD4_TCM	Down-regulated	NA	NA	NA	NA	NA	NA	1/5	15/10968	1	0.006820636700825	0.0319590198660342	NRG1	NA	NA	NA	NA	NA	NA
M29614	REACTOME_SEPARATION_OF_SISTER_CHROMATIDS	http://www.gsea-msigdb.org/gsea/msigdb/cards/REACTOME_SEPARATION_OF_SISTER_CHROMATIDS.html	CD4_TCM	Dys-regulated	1/5	15/10968	1	0.006820636700825	0.0543654747361963	NRG1	NA	NA	NA	NA	NA	NA	NA	NA	NA	NA	NA	NA
M29714	REACTOME_DEPOSITION_OF_NEW_CENPA_CONTAINING_NUCLEOSOMES_AT_THE_CENTROMERE	http://www.gsea-msigdb.org/gsea/msigdb/cards/REACTOME_DEPOSITION_OF_NEW_CENPA_CONTAINING_NUCLEOSOMES_AT_THE_CENTROMERE.html	CD4_TCM	Down-regulated	1/4	15/10968	1	0.00545999276535225	0.0305717766033206	NRG1	1/9	15/10968	1	0.0122458573054819	0.0407437582704601	NRG1	NA	NA	NA	NA	NA	NA
M29714	REACTOME_DEPOSITION_OF_NEW_CENPA_CONTAINING_NUCLEOSOMES_AT_THE_CENTROMERE	http://www.gsea-msigdb.org/gsea/msigdb/cards/REACTOME_DEPOSITION_OF_NEW_CENPA_CONTAINING_NUCLEOSOMES_AT_THE_CENTROMERE.html	CD4_TCM	Dys-regulated	NA	NA	NA	NA	NA	NA	1/1	15/10968	1	0.00136761487964987	0.00492341356674003	NRG1	NA	NA	NA	NA	NA	NA
M4217	REACTOME_MITOTIC_PROMETAPHASE	http://www.gsea-msigdb.org/gsea/msigdb/cards/REACTOME_MITOTIC_PROMETAPHASE.html	CD4_TCM	Down-regulated	NA	NA	NA	NA	NA	NA	1/1	15/10968	1	0.00136761487964987	0.00492341356674003	NRG1	NA	NA	NA	NA	NA	NA
M4217	REACTOME_MITOTIC_PROMETAPHASE	http://www.gsea-msigdb.org/gsea/msigdb/cards/REACTOME_MITOTIC_PROMETAPHASE.html	CD4_TCM	Dys-regulated	NA	NA	NA	NA	NA	NA	1/7	111/10968	1	0.0687457504226802	0.0855130066233339	STAT1	NA	NA	NA	NA	NA	NA
M583	REACTOME_RIP_MEDIATED_NFKB_ACTIVATION_VIA_ZBP1	http://www.gsea-msigdb.org/gsea/msigdb/cards/REACTOME_RIP_MEDIATED_NFKB_ACTIVATION_VIA_ZBP1.html	CD4_TCM	Down-regulated	NA	NA	NA	NA	NA	NA	NA	NA	NA	NA	NA	NA	1/5	111/10968	1	0.0495967104118021	0.0822579587317694	ITGB1
M583	REACTOME_RIP_MEDIATED_NFKB_ACTIVATION_VIA_ZBP1	http://www.gsea-msigdb.org/gsea/msigdb/cards/REACTOME_RIP_MEDIATED_NFKB_ACTIVATION_VIA_ZBP1.html	CD4_TCM	Dys-regulated	NA	NA	NA	NA	NA	NA	NA	NA	NA	NA	NA	NA	1/5	111/10968	1	0.0495967104118021	0.0822579587317694	ITGB1
M595	REACTOME_DOWNSTREAM_SIGNALING_EVENTS_OF_B_CELL_RECEPTOR_BCR	http://www.gsea-msigdb.org/gsea/msigdb/cards/REACTOME_DOWNSTREAM_SIGNALING_EVENTS_OF_B_CELL_RECEPTOR_BCR.html	CD4_TCM	Down-regulated	NA	NA	NA	NA	NA	NA	NA	NA	NA	NA	NA	NA	1/4	111/10968	1	0.0398763782322856	0.0573762782651735	CEBPD
M595	REACTOME_DOWNSTREAM_SIGNALING_EVENTS_OF_B_CELL_RECEPTOR_BCR	http://www.gsea-msigdb.org/gsea/msigdb/cards/REACTOME_DOWNSTREAM_SIGNALING_EVENTS_OF_B_CELL_RECEPTOR_BCR.html	CD4_TCM	Dys-regulated	NA	NA	NA	NA	NA	NA	1/4	111/10968	1	0.0398763782322856	0.0774070871567897	ANXA1	NA	NA	NA	NA	NA	NA
M608	REACTOME_SIGNALING_BY_THE_B_CELL_RECEPTOR_BCR	http://www.gsea-msigdb.org/gsea/msigdb/cards/REACTOME_SIGNALING_BY_THE_B_CELL_RECEPTOR_BCR.html	CD4_TCM	Down-regulated	1/5	56/10968	1	0.0252740126635457	0.063462752716572	DLGAP2	NA	NA	NA	NA	NA	NA	NA	NA	NA	NA	NA	NA
M608	REACTOME_SIGNALING_BY_THE_B_CELL_RECEPTOR_BCR	http://www.gsea-msigdb.org/gsea/msigdb/cards/REACTOME_SIGNALING_BY_THE_B_CELL_RECEPTOR_BCR.html	CD4_TCM	Dys-regulated	1/4	56/10968	1	0.0202699188525037	0.0440750043137526	DLGAP2	1/9	56/10968	1	0.0450405724873215	0.0777874623173764	DLGAP2	NA	NA	NA	NA	NA	NA
M736	REACTOME_NF_KB_IS_ACTIVATED_AND_SIGNALS_SURVIVAL	http://www.gsea-msigdb.org/gsea/msigdb/cards/REACTOME_NF_KB_IS_ACTIVATED_AND_SIGNALS_SURVIVAL.html	CD4_TCM	Down-regulated	NA	NA	NA	NA	NA	NA	1/6	56/10968	1	0.0302530015617343	0.0836316548282354	DLGAP2	NA	NA	NA	NA	NA	NA
M736	REACTOME_NF_KB_IS_ACTIVATED_AND_SIGNALS_SURVIVAL	http://www.gsea-msigdb.org/gsea/msigdb/cards/REACTOME_NF_KB_IS_ACTIVATED_AND_SIGNALS_SURVIVAL.html	CD4_TCM	Dys-regulated	1/5	87/10968	1	0.0390436172340787	0.0746324776270589	DLGAP2	NA	NA	NA	NA	NA	NA	NA	NA	NA	NA	NA	NA
M7494	REACTOME_TOLL_LIKE_RECEPTOR_CASCADES	http://www.gsea-msigdb.org/gsea/msigdb/cards/REACTOME_TOLL_LIKE_RECEPTOR_CASCADES.html	CD4_TCM	Down-regulated	1/4	87/10968	1	0.0313573797328707	0.0568645050012467	DLGAP2	NA	NA	NA	NA	NA	NA	NA	NA	NA	NA	NA	NA
M7494	REACTOME_TOLL_LIKE_RECEPTOR_CASCADES	http://www.gsea-msigdb.org/gsea/msigdb/cards/REACTOME_TOLL_LIKE_RECEPTOR_CASCADES.html	CD4_TCM	Dys-regulated	NA	NA	NA	NA	NA	NA	1/6	87/10968	1	0.0466695595218312	0.0836316548282354	DLGAP2	NA	NA	NA	NA	NA	NA
M852	REACTOME_TAK1_ACTIVATES_NFKB_BY_PHOSPHORYLATION_AND_ACTIVATION_OF_IKKS_COMPLEX	http://www.gsea-msigdb.org/gsea/msigdb/cards/REACTOME_TAK1_ACTIVATES_NFKB_BY_PHOSPHORYLATION_AND_ACTIVATION_OF_IKKS_COMPLEX.html	CD4_TCM	Down-regulated	NA	NA	NA	NA	NA	NA	NA	NA	NA	NA	NA	NA	7/291	62/10968	7	0.00121446386682993	0.0520195356292155	CDK9/SUPT5H/CDK12/POLR2D/CDK7/POLR2C/GTF2H1
M852	REACTOME_TAK1_ACTIVATES_NFKB_BY_PHOSPHORYLATION_AND_ACTIVATION_OF_IKKS_COMPLEX	http://www.gsea-msigdb.org/gsea/msigdb/cards/REACTOME_TAK1_ACTIVATES_NFKB_BY_PHOSPHORYLATION_AND_ACTIVATION_OF_IKKS_COMPLEX.html	CD4_TCM	Dys-regulated	NA	NA	NA	NA	NA	NA	NA	NA	NA	NA	NA	NA	7/278	62/10968	7	0.000930684210451258	0.0408953591298288	CDK9/SUPT5H/CDK12/POLR2D/CDK7/POLR2C/GTF2H1
M868	REACTOME_CHROMOSOME_MAINTENANCE	http://www.gsea-msigdb.org/gsea/msigdb/cards/REACTOME_CHROMOSOME_MAINTENANCE.html	CD4_TCM	Down-regulated	NA	NA	NA	NA	NA	NA	2/8	479/10968	2	0.0447449287360043	0.0847798649734818	RETN/CRISPLD2	NA	NA	NA	NA	NA	NA
M868	REACTOME_CHROMOSOME_MAINTENANCE	http://www.gsea-msigdb.org/gsea/msigdb/cards/REACTOME_CHROMOSOME_MAINTENANCE.html	CD4_TCM	Dys-regulated	NA	NA	NA	NA	NA	NA	2/5	479/10968	2	0.0174321294758009	0.0383506848467619	RETN/CRISPLD2	NA	NA	NA	NA	NA	NA
M874	REACTOME_SIGNALING_BY_INTERLEUKINS	http://www.gsea-msigdb.org/gsea/msigdb/cards/REACTOME_SIGNALING_BY_INTERLEUKINS.html	CD4_TCM	Down-regulated	1/1	479/10968	1	0.0436725018234866	0.0536105032822757	JUP	NA	NA	NA	NA	NA	NA	NA	NA	NA	NA	NA	NA
M874	REACTOME_SIGNALING_BY_INTERLEUKINS	http://www.gsea-msigdb.org/gsea/msigdb/cards/REACTOME_SIGNALING_BY_INTERLEUKINS.html	CD4_TCM	Dys-regulated	NA	NA	NA	NA	NA	NA	NA	NA	NA	NA	NA	NA	1/1	479/10968	1	0.0436725018234866	0.0536105032822757	JUP
M899	REACTOME_INTERLEUKIN_1_FAMILY_SIGNALING	http://www.gsea-msigdb.org/gsea/msigdb/cards/REACTOME_INTERLEUKIN_1_FAMILY_SIGNALING.html	CD4_TCM	Down-regulated	NA	NA	NA	NA	NA	NA	NA	NA	NA	NA	NA	NA	2/6	479/10968	2	0.0253983201284847	0.0830776993144046	JUP/ANPEP
M899	REACTOME_INTERLEUKIN_1_FAMILY_SIGNALING	http://www.gsea-msigdb.org/gsea/msigdb/cards/REACTOME_INTERLEUKIN_1_FAMILY_SIGNALING.html	CD4_TCM	Dys-regulated	NA	NA	NA	NA	NA	NA	1/3	57/10968	1	0.0155113324979569	0.0476144854928458	NDUFC2	NA	NA	NA	NA	NA	NA
M940	REACTOME_TRAF6_MEDIATED_NF_KB_ACTIVATION	http://www.gsea-msigdb.org/gsea/msigdb/cards/REACTOME_TRAF6_MEDIATED_NF_KB_ACTIVATION.html	CD4_TCM	Down-regulated	NA	NA	NA	NA	NA	NA	5/157	57/10968	5	0.00129604795001177	0.0429135876781675	NDUFA7/NDUFS7/NDUFA10/NDUFAF3/NDUFAF5	NA	NA	NA	NA	NA	NA
M940	REACTOME_TRAF6_MEDIATED_NF_KB_ACTIVATION	http://www.gsea-msigdb.org/gsea/msigdb/cards/REACTOME_TRAF6_MEDIATED_NF_KB_ACTIVATION.html	CD4_TCM	Dys-regulated	NA	NA	NA	NA	NA	NA	1/12	14/10968	1	0.0152177881422461	0.0738039866665945	CDKN1A	NA	NA	NA	NA	NA	NA
M9400	REACTOME_P75_NTR_RECEPTOR_MEDIATED_SIGNALLING	http://www.gsea-msigdb.org/gsea/msigdb/cards/REACTOME_P75_NTR_RECEPTOR_MEDIATED_SIGNALLING.html	CD4_TCM	Down-regulated	1/1	217/10968	1	0.0197848285922684	0.0276987600291757	JUP	NA	NA	NA	NA	NA	NA	1/2	217/10968	1	0.0391799860825098	0.0544166473368192	JUP
M9400	REACTOME_P75_NTR_RECEPTOR_MEDIATED_SIGNALLING	http://www.gsea-msigdb.org/gsea/msigdb/cards/REACTOME_P75_NTR_RECEPTOR_MEDIATED_SIGNALLING.html	CD4_TCM	Dys-regulated	NA	NA	NA	NA	NA	NA	NA	NA	NA	NA	NA	NA	1/1	217/10968	1	0.0197848285922684	0.0276987600291757	JUP

### Sheet: CD4_TEM
					AUD vs Controls						AUD Females vs Control Females						AUD Males vs Control Males
ID	Description	Source	CellType	DGE.Direction	GeneRatio	BgRatio	Count	pvalue	p.adjust	geneID	GeneRatio	BgRatio	Count	pvalue	p.adjust	geneID	GeneRatio	BgRatio	Count	pvalue	p.adjust	geneID
M1062	REACTOME_ANTIGEN_PRESENTATION_FOLDING_ASSEMBLY_AND_PEPTIDE_LOADING_OF_CLASS_I_MHC	http://www.gsea-msigdb.org/gsea/msigdb/cards/REACTOME_ANTIGEN_PRESENTATION_FOLDING_ASSEMBLY_AND_PEPTIDE_LOADING_OF_CLASS_I_MHC.html	CD4_TEM	Down-regulated	NA	NA	NA	NA	NA	NA	NA	NA	NA	NA	NA	NA	1/2	217/10968	1	0.0391799860825098	0.053427253748877	JUP
M26993	REACTOME_GAMMA_CARBOXYLATION_HYPUSINE_FORMATION_AND_ARYLSULFATASE_ACTIVATION	http://www.gsea-msigdb.org/gsea/msigdb/cards/REACTOME_GAMMA_CARBOXYLATION_HYPUSINE_FORMATION_AND_ARYLSULFATASE_ACTIVATION.html	CD4_TEM	Down-regulated	1/6	48/10968	1	0.0259784449746931	0.0565752801671095	AKR1C3	NA	NA	NA	NA	NA	NA	NA	NA	NA	NA	NA	NA
M27359	REACTOME_BINDING_OF_TCF_LEF_CTNNB1_TO_TARGET_GENE_PROMOTERS	http://www.gsea-msigdb.org/gsea/msigdb/cards/REACTOME_BINDING_OF_TCF_LEF_CTNNB1_TO_TARGET_GENE_PROMOTERS.html	CD4_TEM	Down-regulated	NA	NA	NA	NA	NA	NA	NA	NA	NA	NA	NA	NA	1/4	48/10968	1	0.017393253087391	0.0347865061747821	AKR1C3
M27807	REACTOME_RUNX3_REGULATES_CDKN1A_TRANSCRIPTION	http://www.gsea-msigdb.org/gsea/msigdb/cards/REACTOME_RUNX3_REGULATES_CDKN1A_TRANSCRIPTION.html	CD4_TEM	Down-regulated	NA	NA	NA	NA	NA	NA	NA	NA	NA	NA	NA	NA	1/11	48/10968	1	0.0471213780728096	0.0850483409119002	AKR1C3
M27808	REACTOME_RUNX3_REGULATES_NOTCH_SIGNALING	http://www.gsea-msigdb.org/gsea/msigdb/cards/REACTOME_RUNX3_REGULATES_NOTCH_SIGNALING.html	CD4_TEM	Down-regulated	NA	NA	NA	NA	NA	NA	NA	NA	NA	NA	NA	NA	1/4	79/10968	1	0.0285051558349506	0.0522594523640761	TNS3
M27817	REACTOME_RUNX3_REGULATES_IMMUNE_RESPONSE_AND_CELL_MIGRATION	http://www.gsea-msigdb.org/gsea/msigdb/cards/REACTOME_RUNX3_REGULATES_IMMUNE_RESPONSE_AND_CELL_MIGRATION.html	CD4_TEM	Down-regulated	NA	NA	NA	NA	NA	NA	NA	NA	NA	NA	NA	NA	1/6	79/10968	1	0.0424553687968922	0.094367329733541	TNS3
M27821	REACTOME_RUNX3_REGULATES_WNT_SIGNALING	http://www.gsea-msigdb.org/gsea/msigdb/cards/REACTOME_RUNX3_REGULATES_WNT_SIGNALING.html	CD4_TEM	Down-regulated	NA	NA	NA	NA	NA	NA	NA	NA	NA	NA	NA	NA	1/5	79/10968	1	0.0355051642888945	0.0745831416397925	ITGB1
M27823	REACTOME_RUNX3_REGULATES_YAP1_MEDIATED_TRANSCRIPTION	http://www.gsea-msigdb.org/gsea/msigdb/cards/REACTOME_RUNX3_REGULATES_YAP1_MEDIATED_TRANSCRIPTION.html	CD4_TEM	Down-regulated	NA	NA	NA	NA	NA	NA	NA	NA	NA	NA	NA	NA	1/5	79/10968	1	0.0355051642888945	0.0745831416397925	ITGB1
M27824	REACTOME_RUNX3_REGULATES_P14_ARF	http://www.gsea-msigdb.org/gsea/msigdb/cards/REACTOME_RUNX3_REGULATES_P14_ARF.html	CD4_TEM	Down-regulated	NA	NA	NA	NA	NA	NA	NA	NA	NA	NA	NA	NA	1/5	139/10968	1	0.061791257110036	0.09198396927978	RPTOR
M27825	REACTOME_RUNX3_REGULATES_BCL2L11_BIM_TRANSCRIPTION	http://www.gsea-msigdb.org/gsea/msigdb/cards/REACTOME_RUNX3_REGULATES_BCL2L11_BIM_TRANSCRIPTION.html	CD4_TEM	Down-regulated	NA	NA	NA	NA	NA	NA	NA	NA	NA	NA	NA	NA	1/5	139/10968	1	0.061791257110036	0.09198396927978	RPTOR
M29574	REACTOME_NS1_MEDIATED_EFFECTS_ON_HOST_PATHWAYS	http://www.gsea-msigdb.org/gsea/msigdb/cards/REACTOME_NS1_MEDIATED_EFFECTS_ON_HOST_PATHWAYS.html	CD4_TEM	Down-regulated	NA	NA	NA	NA	NA	NA	NA	NA	NA	NA	NA	NA	1/1	139/10968	1	0.0126732312180889	0.0236377880433314	PSMD8
M550	REACTOME_ANTIVIRAL_MECHANISM_BY_IFN_STIMULATED_GENES	http://www.gsea-msigdb.org/gsea/msigdb/cards/REACTOME_ANTIVIRAL_MECHANISM_BY_IFN_STIMULATED_GENES.html	CD4_TEM	Down-regulated	NA	NA	NA	NA	NA	NA	NA	NA	NA	NA	NA	NA	11/291	81/10968	11	8.83126141672265e-06	0.00554332363722422	CDK9/SUPT5H/TBP/RPRD1A/INTS8/NCBP2/RPAP2/POLR2D/CDK7/POLR2C/TAF9
M576	REACTOME_GLYCOSPHINGOLIPID_METABOLISM	http://www.gsea-msigdb.org/gsea/msigdb/cards/REACTOME_GLYCOSPHINGOLIPID_METABOLISM.html	CD4_TEM	Down-regulated	4/71	81/10968	4	0.0018428649077041	0.0781416009426542	NCBP2/INTS8/CDK9/GTF2F2	NA	NA	NA	NA	NA	NA	11/278	81/10968	11	5.71814292771923e-06	0.00360411210383729	CDK9/SUPT5H/TBP/RPRD1A/INTS8/NCBP2/RPAP2/POLR2D/CDK7/POLR2C/TAF9
M610	REACTOME_EXTRACELLULAR_MATRIX_ORGANIZATION	http://www.gsea-msigdb.org/gsea/msigdb/cards/REACTOME_EXTRACELLULAR_MATRIX_ORGANIZATION.html	CD4_TEM	Dys-regulated	1/1	129/10968	1	0.0117614879649889	0.0207421590080233	JUP	NA	NA	NA	NA	NA	NA	1/2	129/10968	1	0.0233857031608053	0.0392765115406779	JUP
M610	REACTOME_EXTRACELLULAR_MATRIX_ORGANIZATION	http://www.gsea-msigdb.org/gsea/msigdb/cards/REACTOME_EXTRACELLULAR_MATRIX_ORGANIZATION.html	CD4_TEM	Up-regulated	1/5	129/10968	1	0.0574505189033718	0.0834625462134927	JUP	NA	NA	NA	NA	NA	NA	1/5	129/10968	1	0.0574505189033718	0.0847606388101311	JUP
M663	REACTOME_THE_ACTIVATION_OF_ARYLSULFATASES	http://www.gsea-msigdb.org/gsea/msigdb/cards/REACTOME_THE_ACTIVATION_OF_ARYLSULFATASES.html	CD4_TEM	Down-regulated	NA	NA	NA	NA	NA	NA	NA	NA	NA	NA	NA	NA	1/1	129/10968	1	0.0117614879649889	0.0207421590080233	JUP
M983	REACTOME_INTERFERON_SIGNALING	http://www.gsea-msigdb.org/gsea/msigdb/cards/REACTOME_INTERFERON_SIGNALING.html	CD4_TEM	Down-regulated	NA	NA	NA	NA	NA	NA	NA	NA	NA	NA	NA	NA	1/6	129/10968	1	0.0685413592811391	0.0989816632499338	JUP

### Sheet: CD8_T_naive
					AUD vs Controls						AUD Females vs Control Females						AUD Males vs Control Males
ID	Description	Source	CellType	DGE.Direction	GeneRatio	BgRatio	Count	pvalue	p.adjust	geneID	GeneRatio	BgRatio	Count	pvalue	p.adjust	geneID	GeneRatio	BgRatio	Count	pvalue	p.adjust	geneID
M1002	REACTOME_DDX58_IFIH1_MEDIATED_INDUCTION_OF_INTERFERON_ALPHA_BETA	http://www.gsea-msigdb.org/gsea/msigdb/cards/REACTOME_DDX58_IFIH1_MEDIATED_INDUCTION_OF_INTERFERON_ALPHA_BETA.html	CD8_T_naive	Down-regulated	NA	NA	NA	NA	NA	NA	NA	NA	NA	NA	NA	NA	1/2	129/10968	1	0.0233857031608053	0.0392765115406779	JUP
M1002	REACTOME_DDX58_IFIH1_MEDIATED_INDUCTION_OF_INTERFERON_ALPHA_BETA	http://www.gsea-msigdb.org/gsea/msigdb/cards/REACTOME_DDX58_IFIH1_MEDIATED_INDUCTION_OF_INTERFERON_ALPHA_BETA.html	CD8_T_naive	Dys-regulated	NA	NA	NA	NA	NA	NA	NA	NA	NA	NA	NA	NA	1/5	129/10968	1	0.0574505189033718	0.0920902727648875	JUP
M1077	REACTOME_PLATELET_ACTIVATION_SIGNALING_AND_AGGREGATION	http://www.gsea-msigdb.org/gsea/msigdb/cards/REACTOME_PLATELET_ACTIVATION_SIGNALING_AND_AGGREGATION.html	CD8_T_naive	Down-regulated	NA	NA	NA	NA	NA	NA	NA	NA	NA	NA	NA	NA	1/4	100/10968	1	0.0359788428942116	0.056538181690904	KIF13B
M1077	REACTOME_PLATELET_ACTIVATION_SIGNALING_AND_AGGREGATION	http://www.gsea-msigdb.org/gsea/msigdb/cards/REACTOME_PLATELET_ACTIVATION_SIGNALING_AND_AGGREGATION.html	CD8_T_naive	Dys-regulated	NA	NA	NA	NA	NA	NA	NA	NA	NA	NA	NA	NA	1/6	100/10968	1	0.0534846513742727	0.094367329733541	KIF13B
M15381	REACTOME_TCR_SIGNALING	http://www.gsea-msigdb.org/gsea/msigdb/cards/REACTOME_TCR_SIGNALING.html	CD8_T_naive	Down-regulated	NA	NA	NA	NA	NA	NA	3/93	44/10968	3	0.00607975853009022	0.0887194392909462	SNAP29/VPS45/GOLGA5	NA	NA	NA	NA	NA	NA
M15381	REACTOME_TCR_SIGNALING	http://www.gsea-msigdb.org/gsea/msigdb/cards/REACTOME_TCR_SIGNALING.html	CD8_T_naive	Dys-regulated	NA	NA	NA	NA	NA	NA	NA	NA	NA	NA	NA	NA	1/4	203/10968	1	0.072013008300538	0.0833834832953598	KIF13B
M16843	REACTOME_METABOLISM_OF_RNA	http://www.gsea-msigdb.org/gsea/msigdb/cards/REACTOME_METABOLISM_OF_RNA.html	CD8_T_naive	Down-regulated	NA	NA	NA	NA	NA	NA	NA	NA	NA	NA	NA	NA	1/2	38/10968	1	0.00691755992066101	0.0415053595239661	RGS7
M16843	REACTOME_METABOLISM_OF_RNA	http://www.gsea-msigdb.org/gsea/msigdb/cards/REACTOME_METABOLISM_OF_RNA.html	CD8_T_naive	Dys-regulated	NA	NA	NA	NA	NA	NA	NA	NA	NA	NA	NA	NA	1/4	38/10968	1	0.013788517998728	0.0672098262906666	RGS7
M18175	REACTOME_P75NTR_SIGNALS_VIA_NF_KB	http://www.gsea-msigdb.org/gsea/msigdb/cards/REACTOME_P75NTR_SIGNALS_VIA_NF_KB.html	CD8_T_naive	Down-regulated	1/5	143/10968	1	0.0635230679137574	0.0981720140485342	NUP50	NA	NA	NA	NA	NA	NA	NA	NA	NA	NA	NA	NA
M18175	REACTOME_P75NTR_SIGNALS_VIA_NF_KB	http://www.gsea-msigdb.org/gsea/msigdb/cards/REACTOME_P75NTR_SIGNALS_VIA_NF_KB.html	CD8_T_naive	Dys-regulated	1/3	143/10968	1	0.0386095134170397	0.0617752214672635	NUP50	NA	NA	NA	NA	NA	NA	NA	NA	NA	NA	NA	NA
M26978	REACTOME_ZBP1_DAI_MEDIATED_INDUCTION_OF_TYPE_I_IFNS	http://www.gsea-msigdb.org/gsea/msigdb/cards/REACTOME_ZBP1_DAI_MEDIATED_INDUCTION_OF_TYPE_I_IFNS.html	CD8_T_naive	Down-regulated	NA	NA	NA	NA	NA	NA	1/2	417/10968	1	0.0745972251347238	0.0895166701616685	CENPK	NA	NA	NA	NA	NA	NA
M26978	REACTOME_ZBP1_DAI_MEDIATED_INDUCTION_OF_TYPE_I_IFNS	http://www.gsea-msigdb.org/gsea/msigdb/cards/REACTOME_ZBP1_DAI_MEDIATED_INDUCTION_OF_TYPE_I_IFNS.html	CD8_T_naive	Dys-regulated	NA	NA	NA	NA	NA	NA	1/2	417/10968	1	0.0745972251347238	0.0895166701616685	CENPK	NA	NA	NA	NA	NA	NA
M27012	REACTOME_TOLL_LIKE_RECEPTOR_9_TLR9_CASCADE	http://www.gsea-msigdb.org/gsea/msigdb/cards/REACTOME_TOLL_LIKE_RECEPTOR_9_TLR9_CASCADE.html	CD8_T_naive	Down-regulated	NA	NA	NA	NA	NA	NA	16/157	417/10968	16	0.000309858638515224	0.0260084391218737	PSMB6/PTTG1/HAUS1/PMF1/NUP54/NUP35/CENPS/PSMB5/NDC80/MAD1L1/CCNB1/ANAPC7/CENPF/CCNB2/RAE1/CDC16	NA	NA	NA	NA	NA	NA
M27012	REACTOME_TOLL_LIKE_RECEPTOR_9_TLR9_CASCADE	http://www.gsea-msigdb.org/gsea/msigdb/cards/REACTOME_TOLL_LIKE_RECEPTOR_9_TLR9_CASCADE.html	CD8_T_naive	Dys-regulated	NA	NA	NA	NA	NA	NA	NA	NA	NA	NA	NA	NA	1/1	417/10968	1	0.0380196936542671	0.0442089461096129	PSMD8
M27013	REACTOME_TOLL_LIKE_RECEPTOR_TLR1_TLR2_CASCADE	http://www.gsea-msigdb.org/gsea/msigdb/cards/REACTOME_TOLL_LIKE_RECEPTOR_TLR1_TLR2_CASCADE.html	CD8_T_naive	Down-regulated	NA	NA	NA	NA	NA	NA	NA	NA	NA	NA	NA	NA	1/1	85/10968	1	0.00774981765134941	0.0223594178736413	PSMD8
M27013	REACTOME_TOLL_LIKE_RECEPTOR_TLR1_TLR2_CASCADE	http://www.gsea-msigdb.org/gsea/msigdb/cards/REACTOME_TOLL_LIKE_RECEPTOR_TLR1_TLR2_CASCADE.html	CD8_T_naive	Dys-regulated	NA	NA	NA	NA	NA	NA	NA	NA	NA	NA	NA	NA	1/1	91/10968	1	0.00829686360320936	0.0223594178736413	PSMD8
M27046	REACTOME_CYTOSOLIC_SENSORS_OF_PATHOGEN_ASSOCIATED_DNA	http://www.gsea-msigdb.org/gsea/msigdb/cards/REACTOME_CYTOSOLIC_SENSORS_OF_PATHOGEN_ASSOCIATED_DNA.html	CD8_T_naive	Down-regulated	NA	NA	NA	NA	NA	NA	2/157	5/10968	2	0.00197919007343096	0.0536534934639574	CCNB1/CCNB2	NA	NA	NA	NA	NA	NA
M27046	REACTOME_CYTOSOLIC_SENSORS_OF_PATHOGEN_ASSOCIATED_DNA	http://www.gsea-msigdb.org/gsea/msigdb/cards/REACTOME_CYTOSOLIC_SENSORS_OF_PATHOGEN_ASSOCIATED_DNA.html	CD8_T_naive	Dys-regulated	NA	NA	NA	NA	NA	NA	NA	NA	NA	NA	NA	NA	1/1	57/10968	1	0.00519693654266951	0.0223594178736413	PSMD8
M27170	REACTOME_SELENOAMINO_ACID_METABOLISM	http://www.gsea-msigdb.org/gsea/msigdb/cards/REACTOME_SELENOAMINO_ACID_METABOLISM.html	CD8_T_naive	Down-regulated	NA	NA	NA	NA	NA	NA	NA	NA	NA	NA	NA	NA	1/1	68/10968	1	0.00619985412107948	0.0223594178736413	PSMD8
M27170	REACTOME_SELENOAMINO_ACID_METABOLISM	http://www.gsea-msigdb.org/gsea/msigdb/cards/REACTOME_SELENOAMINO_ACID_METABOLISM.html	CD8_T_naive	Dys-regulated	NA	NA	NA	NA	NA	NA	1/2	111/10968	1	0.0201391921936489	0.0437949444685191	CENPK	NA	NA	NA	NA	NA	NA
M27175	REACTOME_FC_EPSILON_RECEPTOR_FCERI_SIGNALING	http://www.gsea-msigdb.org/gsea/msigdb/cards/REACTOME_FC_EPSILON_RECEPTOR_FCERI_SIGNALING.html	CD8_T_naive	Down-regulated	NA	NA	NA	NA	NA	NA	1/2	111/10968	1	0.0201391921936489	0.0437949444685191	CENPK	NA	NA	NA	NA	NA	NA
M27175	REACTOME_FC_EPSILON_RECEPTOR_FCERI_SIGNALING	http://www.gsea-msigdb.org/gsea/msigdb/cards/REACTOME_FC_EPSILON_RECEPTOR_FCERI_SIGNALING.html	CD8_T_naive	Dys-regulated	NA	NA	NA	NA	NA	NA	1/3	111/10968	1	0.0300575352236055	0.0669621090508081	CENPK	NA	NA	NA	NA	NA	NA
M27181	REACTOME_RESOLUTION_OF_SISTER_CHROMATID_COHESION	http://www.gsea-msigdb.org/gsea/msigdb/cards/REACTOME_RESOLUTION_OF_SISTER_CHROMATID_COHESION.html	CD8_T_naive	Down-regulated	NA	NA	NA	NA	NA	NA	1/3	111/10968	1	0.0300575352236055	0.0669621090508081	CENPK	NA	NA	NA	NA	NA	NA
M27181	REACTOME_RESOLUTION_OF_SISTER_CHROMATID_COHESION	http://www.gsea-msigdb.org/gsea/msigdb/cards/REACTOME_RESOLUTION_OF_SISTER_CHROMATID_COHESION.html	CD8_T_naive	Dys-regulated	NA	NA	NA	NA	NA	NA	7/157	111/10968	7	0.00105405448209689	0.0378976274534016	PMF1/CENPS/NDC80/MAD1L1/ANAPC7/CENPF/CDC16	NA	NA	NA	NA	NA	NA
M27185	REACTOME_MITOTIC_METAPHASE_AND_ANAPHASE	http://www.gsea-msigdb.org/gsea/msigdb/cards/REACTOME_MITOTIC_METAPHASE_AND_ANAPHASE.html	CD8_T_naive	Down-regulated	NA	NA	NA	NA	NA	NA	NA	NA	NA	NA	NA	NA	1/1	85/10968	1	0.00774981765134941	0.0223594178736413	PSMD8
M27185	REACTOME_MITOTIC_METAPHASE_AND_ANAPHASE	http://www.gsea-msigdb.org/gsea/msigdb/cards/REACTOME_MITOTIC_METAPHASE_AND_ANAPHASE.html	CD8_T_naive	Dys-regulated	NA	NA	NA	NA	NA	NA	2/93	12/10968	2	0.00444196292222691	0.0875066695678701	DLD/DLST	NA	NA	NA	NA	NA	NA
M27207	REACTOME_FCERI_MEDIATED_NF_KB_ACTIVATION	http://www.gsea-msigdb.org/gsea/msigdb/cards/REACTOME_FCERI_MEDIATED_NF_KB_ACTIVATION.html	CD8_T_naive	Down-regulated	NA	NA	NA	NA	NA	NA	1/8	11/10968	1	0.00799777699102666	0.0698995798229455	GATM	NA	NA	NA	NA	NA	NA
M27207	REACTOME_FCERI_MEDIATED_NF_KB_ACTIVATION	http://www.gsea-msigdb.org/gsea/msigdb/cards/REACTOME_FCERI_MEDIATED_NF_KB_ACTIVATION.html	CD8_T_naive	Dys-regulated	NA	NA	NA	NA	NA	NA	1/6	11/10968	1	0.00600380317227422	0.0439714524409059	GATM	NA	NA	NA	NA	NA	NA
M27214	REACTOME_SUMOYLATION	http://www.gsea-msigdb.org/gsea/msigdb/cards/REACTOME_SUMOYLATION.html	CD8_T_naive	Down-regulated	1/5	111/10968	1	0.0495967104118021	0.0911507110270958	NUP50	NA	NA	NA	NA	NA	NA	NA	NA	NA	NA	NA	NA
M27214	REACTOME_SUMOYLATION	http://www.gsea-msigdb.org/gsea/msigdb/cards/REACTOME_SUMOYLATION.html	CD8_T_naive	Dys-regulated	1/3	111/10968	1	0.0300575352236055	0.0561073990840637	NUP50	NA	NA	NA	NA	NA	NA	NA	NA	NA	NA	NA	NA
M27404	REACTOME_SUMOYLATION_OF_IMMUNE_RESPONSE_PROTEINS	http://www.gsea-msigdb.org/gsea/msigdb/cards/REACTOME_SUMOYLATION_OF_IMMUNE_RESPONSE_PROTEINS.html	CD8_T_naive	Down-regulated	NA	NA	NA	NA	NA	NA	8/157	111/10968	8	0.000187070537028519	0.0222988080137995	TRMT112/NUP54/NUP35/TPRKB/POP4/TSEN34/TYW3/RAE1	NA	NA	NA	NA	NA	NA
M27404	REACTOME_SUMOYLATION_OF_IMMUNE_RESPONSE_PROTEINS	http://www.gsea-msigdb.org/gsea/msigdb/cards/REACTOME_SUMOYLATION_OF_IMMUNE_RESPONSE_PROTEINS.html	CD8_T_naive	Dys-regulated	1/1	205/10968	1	0.0186907366885485	0.0314703379528325	RPS4Y1	NA	NA	NA	NA	NA	NA	NA	NA	NA	NA	NA	NA
M27428	REACTOME_DISEASES_OF_IMMUNE_SYSTEM	http://www.gsea-msigdb.org/gsea/msigdb/cards/REACTOME_DISEASES_OF_IMMUNE_SYSTEM.html	CD8_T_naive	Down-regulated	1/1	205/10968	1	0.0186907366885485	0.0314703379528325	RPS4Y1	NA	NA	NA	NA	NA	NA	NA	NA	NA	NA	NA	NA
M27428	REACTOME_DISEASES_OF_IMMUNE_SYSTEM	http://www.gsea-msigdb.org/gsea/msigdb/cards/REACTOME_DISEASES_OF_IMMUNE_SYSTEM.html	CD8_T_naive	Dys-regulated	1/2	205/10968	1	0.0370338021557542	0.0635794815395985	RPS4Y1	NA	NA	NA	NA	NA	NA	NA	NA	NA	NA	NA	NA
M27463	REACTOME_IKBA_VARIANT_LEADS_TO_EDA_ID	http://www.gsea-msigdb.org/gsea/msigdb/cards/REACTOME_IKBA_VARIANT_LEADS_TO_EDA_ID.html	CD8_T_naive	Down-regulated	1/3	205/10968	1	0.0550356324090896	0.0897949791937778	RPS4Y1	NA	NA	NA	NA	NA	NA	NA	NA	NA	NA	NA	NA
M27463	REACTOME_IKBA_VARIANT_LEADS_TO_EDA_ID	http://www.gsea-msigdb.org/gsea/msigdb/cards/REACTOME_IKBA_VARIANT_LEADS_TO_EDA_ID.html	CD8_T_naive	Dys-regulated	1/1	120/10968	1	0.010940919037199	0.0296967802438258	RPS4Y1	NA	NA	NA	NA	NA	NA	NA	NA	NA	NA	NA	NA
M27467	REACTOME_CLEC7A_DECTIN_1_SIGNALING	http://www.gsea-msigdb.org/gsea/msigdb/cards/REACTOME_CLEC7A_DECTIN_1_SIGNALING.html	CD8_T_naive	Down-regulated	1/1	120/10968	1	0.010940919037199	0.0296967802438258	RPS4Y1	NA	NA	NA	NA	NA	NA	NA	NA	NA	NA	NA	NA
M27467	REACTOME_CLEC7A_DECTIN_1_SIGNALING	http://www.gsea-msigdb.org/gsea/msigdb/cards/REACTOME_CLEC7A_DECTIN_1_SIGNALING.html	CD8_T_naive	Dys-regulated	1/2	120/10968	1	0.0217631210719885	0.0571281928139699	RPS4Y1	NA	NA	NA	NA	NA	NA	NA	NA	NA	NA	NA	NA
M27484	REACTOME_C_TYPE_LECTIN_RECEPTORS_CLRS	http://www.gsea-msigdb.org/gsea/msigdb/cards/REACTOME_C_TYPE_LECTIN_RECEPTORS_CLRS.html	CD8_T_naive	Down-regulated	1/3	120/10968	1	0.0324678835625378	0.0671002926959115	RPS4Y1	NA	NA	NA	NA	NA	NA	NA	NA	NA	NA	NA	NA
M27484	REACTOME_C_TYPE_LECTIN_RECEPTORS_CLRS	http://www.gsea-msigdb.org/gsea/msigdb/cards/REACTOME_C_TYPE_LECTIN_RECEPTORS_CLRS.html	CD8_T_naive	Dys-regulated	NA	NA	NA	NA	NA	NA	1/3	141/10968	1	0.0380764933818321	0.0525818241939585	TNFAIP3	NA	NA	NA	NA	NA	NA
M27548	REACTOME_INFECTIOUS_DISEASE	http://www.gsea-msigdb.org/gsea/msigdb/cards/REACTOME_INFECTIOUS_DISEASE.html	CD8_T_naive	Down-regulated	NA	NA	NA	NA	NA	NA	1/2	141/10968	1	0.0255470509399695	0.0437949444685191	NFKBIA	NA	NA	NA	NA	NA	NA
M27548	REACTOME_INFECTIOUS_DISEASE	http://www.gsea-msigdb.org/gsea/msigdb/cards/REACTOME_INFECTIOUS_DISEASE.html	CD8_T_naive	Dys-regulated	NA	NA	NA	NA	NA	NA	1/2	141/10968	1	0.0255470509399695	0.0437949444685191	NFKBIA	NA	NA	NA	NA	NA	NA
M27550	REACTOME_RHO_GTPASES_ACTIVATE_FORMINS	http://www.gsea-msigdb.org/gsea/msigdb/cards/REACTOME_RHO_GTPASES_ACTIVATE_FORMINS.html	CD8_T_naive	Down-regulated	NA	NA	NA	NA	NA	NA	1/3	141/10968	1	0.0380764933818321	0.0669621090508081	NFKBIA	NA	NA	NA	NA	NA	NA
M27550	REACTOME_RHO_GTPASES_ACTIVATE_FORMINS	http://www.gsea-msigdb.org/gsea/msigdb/cards/REACTOME_RHO_GTPASES_ACTIVATE_FORMINS.html	CD8_T_naive	Dys-regulated	NA	NA	NA	NA	NA	NA	1/3	141/10968	1	0.0380764933818321	0.0669621090508081	NFKBIA	NA	NA	NA	NA	NA	NA
M27578	REACTOME_UB_SPECIFIC_PROCESSING_PROTEASES	http://www.gsea-msigdb.org/gsea/msigdb/cards/REACTOME_UB_SPECIFIC_PROCESSING_PROTEASES.html	CD8_T_naive	Down-regulated	NA	NA	NA	NA	NA	NA	1/7	48/10968	1	0.0302434545205071	0.0477005987853732	ISG15	NA	NA	NA	NA	NA	NA
M27578	REACTOME_UB_SPECIFIC_PROCESSING_PROTEASES	http://www.gsea-msigdb.org/gsea/msigdb/cards/REACTOME_UB_SPECIFIC_PROCESSING_PROTEASES.html	CD8_T_naive	Dys-regulated	NA	NA	NA	NA	NA	NA	1/8	48/10968	1	0.0344901760042238	0.0565293329714137	ISG15	NA	NA	NA	NA	NA	NA
M27673	REACTOME_MITOTIC_SPINDLE_CHECKPOINT	http://www.gsea-msigdb.org/gsea/msigdb/cards/REACTOME_MITOTIC_SPINDLE_CHECKPOINT.html	CD8_T_naive	Down-regulated	1/1	48/10968	1	0.00437636761487958	0.0122538293216628	ISG15	2/37	48/10968	2	0.0113301957312591	0.0981950296709123	ISG15/TRIM25	NA	NA	NA	NA	NA	NA
M27673	REACTOME_MITOTIC_SPINDLE_CHECKPOINT	http://www.gsea-msigdb.org/gsea/msigdb/cards/REACTOME_MITOTIC_SPINDLE_CHECKPOINT.html	CD8_T_naive	Dys-regulated	1/2	48/10968	1	0.00873397993862224	0.0214379507584364	ISG15	NA	NA	NA	NA	NA	NA	NA	NA	NA	NA	NA	NA
M27685	REACTOME_RRNA_PROCESSING	http://www.gsea-msigdb.org/gsea/msigdb/cards/REACTOME_RRNA_PROCESSING.html	CD8_T_naive	Down-regulated	NA	NA	NA	NA	NA	NA	1/15	48/10968	1	0.0637115686411172	0.0994232108936814	ISG15	NA	NA	NA	NA	NA	NA
M27685	REACTOME_RRNA_PROCESSING	http://www.gsea-msigdb.org/gsea/msigdb/cards/REACTOME_RRNA_PROCESSING.html	CD8_T_naive	Dys-regulated	NA	NA	NA	NA	NA	NA	1/3	44/10968	1	0.0119878836695584	0.0289707188680994	TNFAIP3	NA	NA	NA	NA	NA	NA
M27686	REACTOME_EUKARYOTIC_TRANSLATION_INITIATION	http://www.gsea-msigdb.org/gsea/msigdb/cards/REACTOME_EUKARYOTIC_TRANSLATION_INITIATION.html	CD8_T_naive	Down-regulated	NA	NA	NA	NA	NA	NA	1/8	44/10968	1	0.0316563035961999	0.0735243180298836	TNFAIP3	NA	NA	NA	NA	NA	NA
M27686	REACTOME_EUKARYOTIC_TRANSLATION_INITIATION	http://www.gsea-msigdb.org/gsea/msigdb/cards/REACTOME_EUKARYOTIC_TRANSLATION_INITIATION.html	CD8_T_naive	Dys-regulated	NA	NA	NA	NA	NA	NA	2/12	44/10968	2	0.00101195029780875	0.0495855645926285	RBCK1/SPPL2A	NA	NA	NA	NA	NA	NA
M27697	REACTOME_DEATH_RECEPTOR_SIGNALLING	http://www.gsea-msigdb.org/gsea/msigdb/cards/REACTOME_DEATH_RECEPTOR_SIGNALLING.html	CD8_T_naive	Down-regulated	NA	NA	NA	NA	NA	NA	1/8	13/10968	1	0.0094458891652629	0.0665595946094573	NRG1	NA	NA	NA	NA	NA	NA
M27697	REACTOME_DEATH_RECEPTOR_SIGNALLING	http://www.gsea-msigdb.org/gsea/msigdb/cards/REACTOME_DEATH_RECEPTOR_SIGNALLING.html	CD8_T_naive	Dys-regulated	NA	NA	NA	NA	NA	NA	1/5	13/10968	1	0.0059133750642163	0.0319590198660342	NRG1	NA	NA	NA	NA	NA	NA
M2780	REACTOME_SIGNALING_BY_ROBO_RECEPTORS	http://www.gsea-msigdb.org/gsea/msigdb/cards/REACTOME_SIGNALING_BY_ROBO_RECEPTORS.html	CD8_T_naive	Down-regulated	1/5	13/10968	1	0.0059133750642163	0.0543654747361963	NRG1	NA	NA	NA	NA	NA	NA	NA	NA	NA	NA	NA	NA
M2780	REACTOME_SIGNALING_BY_ROBO_RECEPTORS	http://www.gsea-msigdb.org/gsea/msigdb/cards/REACTOME_SIGNALING_BY_ROBO_RECEPTORS.html	CD8_T_naive	Dys-regulated	1/4	13/10968	1	0.00473328866807288	0.0305717766033206	NRG1	1/9	13/10968	1	0.010620816486509	0.0407437582704601	NRG1	NA	NA	NA	NA	NA	NA
M27827	REACTOME_CELLULAR_RESPONSES_TO_EXTERNAL_STIMULI	http://www.gsea-msigdb.org/gsea/msigdb/cards/REACTOME_CELLULAR_RESPONSES_TO_EXTERNAL_STIMULI.html	CD8_T_naive	Down-regulated	NA	NA	NA	NA	NA	NA	1/1	13/10968	1	0.00118526622902992	0.00492341356674003	NRG1	NA	NA	NA	NA	NA	NA
M27827	REACTOME_CELLULAR_RESPONSES_TO_EXTERNAL_STIMULI	http://www.gsea-msigdb.org/gsea/msigdb/cards/REACTOME_CELLULAR_RESPONSES_TO_EXTERNAL_STIMULI.html	CD8_T_naive	Dys-regulated	NA	NA	NA	NA	NA	NA	1/1	13/10968	1	0.00118526622902992	0.00492341356674003	NRG1	NA	NA	NA	NA	NA	NA
M27876	REACTOME_REGULATION_OF_EXPRESSION_OF_SLITS_AND_ROBOS	http://www.gsea-msigdb.org/gsea/msigdb/cards/REACTOME_REGULATION_OF_EXPRESSION_OF_SLITS_AND_ROBOS.html	CD8_T_naive	Down-regulated	2/74	7/10968	2	0.000922660723258846	0.0887882139145418	FAR2/FAR1	NA	NA	NA	NA	NA	NA	NA	NA	NA	NA	NA	NA
M27876	REACTOME_REGULATION_OF_EXPRESSION_OF_SLITS_AND_ROBOS	http://www.gsea-msigdb.org/gsea/msigdb/cards/REACTOME_REGULATION_OF_EXPRESSION_OF_SLITS_AND_ROBOS.html	CD8_T_naive	Dys-regulated	2/71	7/10968	2	0.000849651400737726	0.0688664754725417	FAR2/FAR1	NA	NA	NA	NA	NA	NA	NA	NA	NA	NA	NA	NA
M27895	REACTOME_INTERLEUKIN_1_SIGNALING	http://www.gsea-msigdb.org/gsea/msigdb/cards/REACTOME_INTERLEUKIN_1_SIGNALING.html	CD8_T_naive	Down-regulated	1/1	14/10968	1	0.00127644055433984	0.0112600291757842	RASA1	NA	NA	NA	NA	NA	NA	NA	NA	NA	NA	NA	NA
M27895	REACTOME_INTERLEUKIN_1_SIGNALING	http://www.gsea-msigdb.org/gsea/msigdb/cards/REACTOME_INTERLEUKIN_1_SIGNALING.html	CD8_T_naive	Dys-regulated	1/1	14/10968	1	0.00127644055433984	0.0112600291757842	RASA1	1/4	14/10968	1	0.00509669047960426	0.0456948002998122	RASA1	NA	NA	NA	NA	NA	NA
M27921	REACTOME_NONSENSE_MEDIATED_DECAY_NMD	http://www.gsea-msigdb.org/gsea/msigdb/cards/REACTOME_NONSENSE_MEDIATED_DECAY_NMD.html	CD8_T_naive	Down-regulated	2/27	12/10968	2	0.00037937067363879	0.0398339207320729	BTN3A2/BTN3A1	NA	NA	NA	NA	NA	NA	2/48	12/10968	2	0.00120370787316063	0.0707780229418452	BTN3A2/BTN3A1
M27921	REACTOME_NONSENSE_MEDIATED_DECAY_NMD	http://www.gsea-msigdb.org/gsea/msigdb/cards/REACTOME_NONSENSE_MEDIATED_DECAY_NMD.html	CD8_T_naive	Dys-regulated	2/21	12/10968	2	0.00022780344907203	0.0312090725228681	BTN3A2/BTN3A1	NA	NA	NA	NA	NA	NA	2/28	12/10968	2	0.00040830470691941	0.0355760054655699	BTN3A2/BTN3A1
M29556	REACTOME_EUKARYOTIC_TRANSLATION_ELONGATION	http://www.gsea-msigdb.org/gsea/msigdb/cards/REACTOME_EUKARYOTIC_TRANSLATION_ELONGATION.html	CD8_T_naive	Down-regulated	NA	NA	NA	NA	NA	NA	NA	NA	NA	NA	NA	NA	1/1	79/10968	1	0.00720277169948946	0.0223594178736413	PSMD8
M29556	REACTOME_EUKARYOTIC_TRANSLATION_ELONGATION	http://www.gsea-msigdb.org/gsea/msigdb/cards/REACTOME_EUKARYOTIC_TRANSLATION_ELONGATION.html	CD8_T_naive	Dys-regulated	1/6	40/10968	1	0.0216881983622134	0.0543640590195528	PRKCA	NA	NA	NA	NA	NA	NA	NA	NA	NA	NA	NA	NA
M29565	REACTOME_MYD88_INDEPENDENT_TLR4_CASCADE	http://www.gsea-msigdb.org/gsea/msigdb/cards/REACTOME_MYD88_INDEPENDENT_TLR4_CASCADE.html	CD8_T_naive	Down-regulated	NA	NA	NA	NA	NA	NA	1/7	26/10968	1	0.0164806607837175	0.0382051681804359	STAT1	NA	NA	NA	NA	NA	NA
M29565	REACTOME_MYD88_INDEPENDENT_TLR4_CASCADE	http://www.gsea-msigdb.org/gsea/msigdb/cards/REACTOME_MYD88_INDEPENDENT_TLR4_CASCADE.html	CD8_T_naive	Dys-regulated	NA	NA	NA	NA	NA	NA	1/8	26/10968	1	0.0188136142386599	0.0453237070294989	STAT1	NA	NA	NA	NA	NA	NA
M29614	REACTOME_SEPARATION_OF_SISTER_CHROMATIDS	http://www.gsea-msigdb.org/gsea/msigdb/cards/REACTOME_SEPARATION_OF_SISTER_CHROMATIDS.html	CD8_T_naive	Down-regulated	NA	NA	NA	NA	NA	NA	1/11	26/10968	1	0.0257805920876116	0.0849804702147198	STAT1	NA	NA	NA	NA	NA	NA
M29614	REACTOME_SEPARATION_OF_SISTER_CHROMATIDS	http://www.gsea-msigdb.org/gsea/msigdb/cards/REACTOME_SEPARATION_OF_SISTER_CHROMATIDS.html	CD8_T_naive	Dys-regulated	NA	NA	NA	NA	NA	NA	1/11	26/10968	1	0.0257805920876116	0.0849804702147198	STAT1	NA	NA	NA	NA	NA	NA
M29714	REACTOME_DEPOSITION_OF_NEW_CENPA_CONTAINING_NUCLEOSOMES_AT_THE_CENTROMERE	http://www.gsea-msigdb.org/gsea/msigdb/cards/REACTOME_DEPOSITION_OF_NEW_CENPA_CONTAINING_NUCLEOSOMES_AT_THE_CENTROMERE.html	CD8_T_naive	Down-regulated	NA	NA	NA	NA	NA	NA	1/7	26/10968	1	0.0164806607837175	0.0537147462580421	STAT1	NA	NA	NA	NA	NA	NA
M29714	REACTOME_DEPOSITION_OF_NEW_CENPA_CONTAINING_NUCLEOSOMES_AT_THE_CENTROMERE	http://www.gsea-msigdb.org/gsea/msigdb/cards/REACTOME_DEPOSITION_OF_NEW_CENPA_CONTAINING_NUCLEOSOMES_AT_THE_CENTROMERE.html	CD8_T_naive	Dys-regulated	NA	NA	NA	NA	NA	NA	1/7	26/10968	1	0.0164806607837175	0.0537147462580421	STAT1	NA	NA	NA	NA	NA	NA
M29813	REACTOME_RESPONSE_OF_EIF2AK4_GCN2_TO_AMINO_ACID_DEFICIENCY	http://www.gsea-msigdb.org/gsea/msigdb/cards/REACTOME_RESPONSE_OF_EIF2AK4_GCN2_TO_AMINO_ACID_DEFICIENCY.html	CD8_T_naive	Down-regulated	NA	NA	NA	NA	NA	NA	NA	NA	NA	NA	NA	NA	1/4	134/10968	1	0.0479875701083539	0.0659829088989866	KIF13B
M29813	REACTOME_RESPONSE_OF_EIF2AK4_GCN2_TO_AMINO_ACID_DEFICIENCY	http://www.gsea-msigdb.org/gsea/msigdb/cards/REACTOME_RESPONSE_OF_EIF2AK4_GCN2_TO_AMINO_ACID_DEFICIENCY.html	CD8_T_naive	Dys-regulated	1/5	105/10968	1	0.0469671723010039	0.0773463580486793	FCHO2	NA	NA	NA	NA	NA	NA	NA	NA	NA	NA	NA	NA
M29853	REACTOME_NERVOUS_SYSTEM_DEVELOPMENT	http://www.gsea-msigdb.org/gsea/msigdb/cards/REACTOME_NERVOUS_SYSTEM_DEVELOPMENT.html	CD8_T_naive	Down-regulated	1/4	105/10968	1	0.0377519179582102	0.0587252057127714	FCHO2	NA	NA	NA	NA	NA	NA	NA	NA	NA	NA	NA	NA
M29853	REACTOME_NERVOUS_SYSTEM_DEVELOPMENT	http://www.gsea-msigdb.org/gsea/msigdb/cards/REACTOME_NERVOUS_SYSTEM_DEVELOPMENT.html	CD8_T_naive	Dys-regulated	1/5	145/10968	1	0.0643880137751517	0.0907285648649865	FCHO2	NA	NA	NA	NA	NA	NA	NA	NA	NA	NA	NA	NA
M41835	REACTOME_CELLULAR_RESPONSE_TO_STARVATION	http://www.gsea-msigdb.org/gsea/msigdb/cards/REACTOME_CELLULAR_RESPONSE_TO_STARVATION.html	CD8_T_naive	Down-regulated	1/4	145/10968	1	0.0518486166032683	0.0702465128173313	FCHO2	NA	NA	NA	NA	NA	NA	NA	NA	NA	NA	NA	NA
M41835	REACTOME_CELLULAR_RESPONSE_TO_STARVATION	http://www.gsea-msigdb.org/gsea/msigdb/cards/REACTOME_CELLULAR_RESPONSE_TO_STARVATION.html	CD8_T_naive	Dys-regulated	NA	NA	NA	NA	NA	NA	1/8	29/10968	1	0.0209643554021494	0.0665595946094573	NRG1	NA	NA	NA	NA	NA	NA
M4217	REACTOME_MITOTIC_PROMETAPHASE	http://www.gsea-msigdb.org/gsea/msigdb/cards/REACTOME_MITOTIC_PROMETAPHASE.html	CD8_T_naive	Down-regulated	NA	NA	NA	NA	NA	NA	1/5	29/10968	1	0.0131529374361765	0.033254236060551	NRG1	NA	NA	NA	NA	NA	NA
M4217	REACTOME_MITOTIC_PROMETAPHASE	http://www.gsea-msigdb.org/gsea/msigdb/cards/REACTOME_MITOTIC_PROMETAPHASE.html	CD8_T_naive	Dys-regulated	1/5	29/10968	1	0.0131529374361765	0.0543654747361963	NRG1	NA	NA	NA	NA	NA	NA	NA	NA	NA	NA	NA	NA
M4669	REACTOME_INFLUENZA_INFECTION	http://www.gsea-msigdb.org/gsea/msigdb/cards/REACTOME_INFLUENZA_INFECTION.html	CD8_T_naive	Down-regulated	1/4	29/10968	1	0.0105357847325315	0.0316073541975944	NRG1	1/9	29/10968	1	0.0235548694252646	0.0519831601109288	NRG1	NA	NA	NA	NA	NA	NA
M4669	REACTOME_INFLUENZA_INFECTION	http://www.gsea-msigdb.org/gsea/msigdb/cards/REACTOME_INFLUENZA_INFECTION.html	CD8_T_naive	Dys-regulated	NA	NA	NA	NA	NA	NA	1/1	29/10968	1	0.0026440554339896	0.0059491247264766	NRG1	NA	NA	NA	NA	NA	NA
M567	REACTOME_SRP_DEPENDENT_COTRANSLATIONAL_PROTEIN_TARGETING_TO_MEMBRANE	http://www.gsea-msigdb.org/gsea/msigdb/cards/REACTOME_SRP_DEPENDENT_COTRANSLATIONAL_PROTEIN_TARGETING_TO_MEMBRANE.html	CD8_T_naive	Down-regulated	NA	NA	NA	NA	NA	NA	1/1	29/10968	1	0.0026440554339896	0.0059491247264766	NRG1	NA	NA	NA	NA	NA	NA
M567	REACTOME_SRP_DEPENDENT_COTRANSLATIONAL_PROTEIN_TARGETING_TO_MEMBRANE	http://www.gsea-msigdb.org/gsea/msigdb/cards/REACTOME_SRP_DEPENDENT_COTRANSLATIONAL_PROTEIN_TARGETING_TO_MEMBRANE.html	CD8_T_naive	Dys-regulated	NA	NA	NA	NA	NA	NA	1/12	5/10968	1	0.00545949568108439	0.0573247046513861	CDKN1A	NA	NA	NA	NA	NA	NA
M583	REACTOME_RIP_MEDIATED_NFKB_ACTIVATION_VIA_ZBP1	http://www.gsea-msigdb.org/gsea/msigdb/cards/REACTOME_RIP_MEDIATED_NFKB_ACTIVATION_VIA_ZBP1.html	CD8_T_naive	Down-regulated	NA	NA	NA	NA	NA	NA	1/18	5/10968	1	0.00818028701228724	0.0854385532394445	CDKN1A	NA	NA	NA	NA	NA	NA
M583	REACTOME_RIP_MEDIATED_NFKB_ACTIVATION_VIA_ZBP1	http://www.gsea-msigdb.org/gsea/msigdb/cards/REACTOME_RIP_MEDIATED_NFKB_ACTIVATION_VIA_ZBP1.html	CD8_T_naive	Dys-regulated	NA	NA	NA	NA	NA	NA	NA	NA	NA	NA	NA	NA	1/5	30/10968	1	0.0136040056611345	0.0578170240598217	ITGB1
M595	REACTOME_DOWNSTREAM_SIGNALING_EVENTS_OF_B_CELL_RECEPTOR_BCR	http://www.gsea-msigdb.org/gsea/msigdb/cards/REACTOME_DOWNSTREAM_SIGNALING_EVENTS_OF_B_CELL_RECEPTOR_BCR.html	CD8_T_naive	Down-regulated	NA	NA	NA	NA	NA	NA	NA	NA	NA	NA	NA	NA	1/5	30/10968	1	0.0136040056611345	0.0578170240598217	ITGB1
M595	REACTOME_DOWNSTREAM_SIGNALING_EVENTS_OF_B_CELL_RECEPTOR_BCR	http://www.gsea-msigdb.org/gsea/msigdb/cards/REACTOME_DOWNSTREAM_SIGNALING_EVENTS_OF_B_CELL_RECEPTOR_BCR.html	CD8_T_naive	Dys-regulated	NA	NA	NA	NA	NA	NA	NA	NA	NA	NA	NA	NA	1/4	5/10968	1	0.00182248906627047	0.0200473797289752	TNS3
M608	REACTOME_SIGNALING_BY_THE_B_CELL_RECEPTOR_BCR	http://www.gsea-msigdb.org/gsea/msigdb/cards/REACTOME_SIGNALING_BY_THE_B_CELL_RECEPTOR_BCR.html	CD8_T_naive	Down-regulated	NA	NA	NA	NA	NA	NA	NA	NA	NA	NA	NA	NA	1/6	5/10968	1	0.00273273661424378	0.0653377853366667	TNS3
M608	REACTOME_SIGNALING_BY_THE_B_CELL_RECEPTOR_BCR	http://www.gsea-msigdb.org/gsea/msigdb/cards/REACTOME_SIGNALING_BY_THE_B_CELL_RECEPTOR_BCR.html	CD8_T_naive	Dys-regulated	NA	NA	NA	NA	NA	NA	NA	NA	NA	NA	NA	NA	1/5	5/10968	1	0.00227769588446414	0.0578170240598217	ITGB1
M721	REACTOME_ACTIVATION_OF_THE_MRNA_UPON_BINDING_OF_THE_CAP_BINDING_COMPLEX_AND_EIFS_AND_SUBSEQUENT_BINDING_TO_43S	http://www.gsea-msigdb.org/gsea/msigdb/cards/REACTOME_ACTIVATION_OF_THE_MRNA_UPON_BINDING_OF_THE_CAP_BINDING_COMPLEX_AND_EIFS_AND_SUBSEQUENT_BINDING_TO_43S.html	CD8_T_naive	Down-regulated	NA	NA	NA	NA	NA	NA	NA	NA	NA	NA	NA	NA	1/5	5/10968	1	0.00227769588446414	0.0578170240598217	ITGB1
M721	REACTOME_ACTIVATION_OF_THE_MRNA_UPON_BINDING_OF_THE_CAP_BINDING_COMPLEX_AND_EIFS_AND_SUBSEQUENT_BINDING_TO_43S	http://www.gsea-msigdb.org/gsea/msigdb/cards/REACTOME_ACTIVATION_OF_THE_MRNA_UPON_BINDING_OF_THE_CAP_BINDING_COMPLEX_AND_EIFS_AND_SUBSEQUENT_BINDING_TO_43S.html	CD8_T_naive	Dys-regulated	NA	NA	NA	NA	NA	NA	NA	NA	NA	NA	NA	NA	1/4	41/10968	1	0.0148709781462983	0.0491461374454125	TNS3
M724	REACTOME_RESPONSE_TO_ELEVATED_PLATELET_CYTOSOLIC_CA2	http://www.gsea-msigdb.org/gsea/msigdb/cards/REACTOME_RESPONSE_TO_ELEVATED_PLATELET_CYTOSOLIC_CA2.html	CD8_T_naive	Down-regulated	NA	NA	NA	NA	NA	NA	NA	NA	NA	NA	NA	NA	1/6	41/10968	1	0.0222253388096718	0.0934404567341718	TNS3
M724	REACTOME_RESPONSE_TO_ELEVATED_PLATELET_CYTOSOLIC_CA2	http://www.gsea-msigdb.org/gsea/msigdb/cards/REACTOME_RESPONSE_TO_ELEVATED_PLATELET_CYTOSOLIC_CA2.html	CD8_T_naive	Dys-regulated	NA	NA	NA	NA	NA	NA	NA	NA	NA	NA	NA	NA	1/5	41/10968	1	0.018554879085372	0.0622085797722286	ITGB1
M727	REACTOME_METABOLISM_OF_AMINO_ACIDS_AND_DERIVATIVES	http://www.gsea-msigdb.org/gsea/msigdb/cards/REACTOME_METABOLISM_OF_AMINO_ACIDS_AND_DERIVATIVES.html	CD8_T_naive	Down-regulated	NA	NA	NA	NA	NA	NA	NA	NA	NA	NA	NA	NA	1/5	41/10968	1	0.018554879085372	0.0622085797722286	ITGB1
M727	REACTOME_METABOLISM_OF_AMINO_ACIDS_AND_DERIVATIVES	http://www.gsea-msigdb.org/gsea/msigdb/cards/REACTOME_METABOLISM_OF_AMINO_ACIDS_AND_DERIVATIVES.html	CD8_T_naive	Dys-regulated	NA	NA	NA	NA	NA	NA	NA	NA	NA	NA	NA	NA	1/4	90/10968	1	0.0324253428403167	0.0548736571143822	TRAPPC9
M736	REACTOME_NF_KB_IS_ACTIVATED_AND_SIGNALS_SURVIVAL	http://www.gsea-msigdb.org/gsea/msigdb/cards/REACTOME_NF_KB_IS_ACTIVATED_AND_SIGNALS_SURVIVAL.html	CD8_T_naive	Down-regulated	NA	NA	NA	NA	NA	NA	NA	NA	NA	NA	NA	NA	1/6	90/10968	1	0.0482458910069555	0.094367329733541	TRAPPC9
M736	REACTOME_NF_KB_IS_ACTIVATED_AND_SIGNALS_SURVIVAL	http://www.gsea-msigdb.org/gsea/msigdb/cards/REACTOME_NF_KB_IS_ACTIVATED_AND_SIGNALS_SURVIVAL.html	CD8_T_naive	Dys-regulated	NA	NA	NA	NA	NA	NA	NA	NA	NA	NA	NA	NA	1/1	96/10968	1	0.00875273522975928	0.0223594178736413	PSMD8
M7494	REACTOME_TOLL_LIKE_RECEPTOR_CASCADES	http://www.gsea-msigdb.org/gsea/msigdb/cards/REACTOME_TOLL_LIKE_RECEPTOR_CASCADES.html	CD8_T_naive	Down-regulated	NA	NA	NA	NA	NA	NA	1/7	120/10968	1	0.0741376131828528	0.0900242445791784	STAT1	NA	NA	NA	NA	NA	NA
M7494	REACTOME_TOLL_LIKE_RECEPTOR_CASCADES	http://www.gsea-msigdb.org/gsea/msigdb/cards/REACTOME_TOLL_LIKE_RECEPTOR_CASCADES.html	CD8_T_naive	Dys-regulated	NA	NA	NA	NA	NA	NA	NA	NA	NA	NA	NA	NA	1/1	120/10968	1	0.010940919037199	0.0236377880433314	PSMD8
M8229	REACTOME_TRANSLATION	http://www.gsea-msigdb.org/gsea/msigdb/cards/REACTOME_TRANSLATION.html	CD8_T_naive	Down-regulated	NA	NA	NA	NA	NA	NA	NA	NA	NA	NA	NA	NA	1/1	239/10968	1	0.0217906637490882	0.0290542183321176	PSMD8
M8229	REACTOME_TRANSLATION	http://www.gsea-msigdb.org/gsea/msigdb/cards/REACTOME_TRANSLATION.html	CD8_T_naive	Dys-regulated	NA	NA	NA	NA	NA	NA	NA	NA	NA	NA	NA	NA	1/1	130/10968	1	0.011852662290299	0.0236377880433314	PSMD8
M852	REACTOME_TAK1_ACTIVATES_NFKB_BY_PHOSPHORYLATION_AND_ACTIVATION_OF_IKKS_COMPLEX	http://www.gsea-msigdb.org/gsea/msigdb/cards/REACTOME_TAK1_ACTIVATES_NFKB_BY_PHOSPHORYLATION_AND_ACTIVATION_OF_IKKS_COMPLEX.html	CD8_T_naive	Down-regulated	1/1	218/10968	1	0.0198760029175784	0.0314703379528325	RPS4Y1	NA	NA	NA	NA	NA	NA	NA	NA	NA	NA	NA	NA
M852	REACTOME_TAK1_ACTIVATES_NFKB_BY_PHOSPHORYLATION_AND_ACTIVATION_OF_IKKS_COMPLEX	http://www.gsea-msigdb.org/gsea/msigdb/cards/REACTOME_TAK1_ACTIVATES_NFKB_BY_PHOSPHORYLATION_AND_ACTIVATION_OF_IKKS_COMPLEX.html	CD8_T_naive	Dys-regulated	1/1	218/10968	1	0.0198760029175784	0.0314703379528325	RPS4Y1	NA	NA	NA	NA	NA	NA	NA	NA	NA	NA	NA	NA
M868	REACTOME_CHROMOSOME_MAINTENANCE	http://www.gsea-msigdb.org/gsea/msigdb/cards/REACTOME_CHROMOSOME_MAINTENANCE.html	CD8_T_naive	Down-regulated	1/2	218/10968	1	0.0393587266673705	0.0635794815395985	RPS4Y1	NA	NA	NA	NA	NA	NA	NA	NA	NA	NA	NA	NA
M868	REACTOME_CHROMOSOME_MAINTENANCE	http://www.gsea-msigdb.org/gsea/msigdb/cards/REACTOME_CHROMOSOME_MAINTENANCE.html	CD8_T_naive	Dys-regulated	1/3	218/10968	1	0.0584559177659036	0.0906066725371506	RPS4Y1	NA	NA	NA	NA	NA	NA	NA	NA	NA	NA	NA	NA
M899	REACTOME_INTERLEUKIN_1_FAMILY_SIGNALING	http://www.gsea-msigdb.org/gsea/msigdb/cards/REACTOME_INTERLEUKIN_1_FAMILY_SIGNALING.html	CD8_T_naive	Down-regulated	NA	NA	NA	NA	NA	NA	NA	NA	NA	NA	NA	NA	1/1	218/10968	1	0.0198760029175784	0.0287850369907263	PSMD8
M899	REACTOME_INTERLEUKIN_1_FAMILY_SIGNALING	http://www.gsea-msigdb.org/gsea/msigdb/cards/REACTOME_INTERLEUKIN_1_FAMILY_SIGNALING.html	CD8_T_naive	Dys-regulated	NA	NA	NA	NA	NA	NA	1/7	73/10968	1	0.0456823065561901	0.0629675036315053	STAT1	NA	NA	NA	NA	NA	NA
M940	REACTOME_TRAF6_MEDIATED_NF_KB_ACTIVATION	http://www.gsea-msigdb.org/gsea/msigdb/cards/REACTOME_TRAF6_MEDIATED_NF_KB_ACTIVATION.html	CD8_T_naive	Down-regulated	NA	NA	NA	NA	NA	NA	1/8	73/10968	1	0.0520380397576679	0.0745409758690918	STAT1	NA	NA	NA	NA	NA	NA
M940	REACTOME_TRAF6_MEDIATED_NF_KB_ACTIVATION	http://www.gsea-msigdb.org/gsea/msigdb/cards/REACTOME_TRAF6_MEDIATED_NF_KB_ACTIVATION.html	CD8_T_naive	Dys-regulated	NA	NA	NA	NA	NA	NA	1/7	73/10968	1	0.0456823065561901	0.0913646131123802	STAT1	NA	NA	NA	NA	NA	NA
M9400	REACTOME_P75_NTR_RECEPTOR_MEDIATED_SIGNALLING	http://www.gsea-msigdb.org/gsea/msigdb/cards/REACTOME_P75_NTR_RECEPTOR_MEDIATED_SIGNALLING.html	CD8_T_naive	Down-regulated	NA	NA	NA	NA	NA	NA	1/7	73/10968	1	0.0456823065561901	0.0913646131123802	STAT1	NA	NA	NA	NA	NA	NA
M9400	REACTOME_P75_NTR_RECEPTOR_MEDIATED_SIGNALLING	http://www.gsea-msigdb.org/gsea/msigdb/cards/REACTOME_P75_NTR_RECEPTOR_MEDIATED_SIGNALLING.html	CD8_T_naive	Dys-regulated	NA	NA	NA	NA	NA	NA	NA	NA	NA	NA	NA	NA	1/1	73/10968	1	0.00665572574762952	0.0223594178736413	PSMD8

### Sheet: CD8_TCM
					AUD vs Controls						AUD Females vs Control Females						AUD Males vs Control Males
ID	Description	Source	CellType	DGE.Direction	GeneRatio	BgRatio	Count	pvalue	p.adjust	geneID	GeneRatio	BgRatio	Count	pvalue	p.adjust	geneID	GeneRatio	BgRatio	Count	pvalue	p.adjust	geneID
M1002	REACTOME_DDX58_IFIH1_MEDIATED_INDUCTION_OF_INTERFERON_ALPHA_BETA	http://www.gsea-msigdb.org/gsea/msigdb/cards/REACTOME_DDX58_IFIH1_MEDIATED_INDUCTION_OF_INTERFERON_ALPHA_BETA.html	CD8_TCM	Down-regulated	NA	NA	NA	NA	NA	NA	1/12	7/10968	1	0.00763563325715488	0.0712659104001123	CDKN1A	NA	NA	NA	NA	NA	NA
M1002	REACTOME_DDX58_IFIH1_MEDIATED_INDUCTION_OF_INTERFERON_ALPHA_BETA	http://www.gsea-msigdb.org/gsea/msigdb/cards/REACTOME_DDX58_IFIH1_MEDIATED_INDUCTION_OF_INTERFERON_ALPHA_BETA.html	CD8_TCM	Dys-regulated	NA	NA	NA	NA	NA	NA	1/18	7/10968	1	0.0114346720713946	0.097714470428281	CDKN1A	NA	NA	NA	NA	NA	NA
M1002	REACTOME_DDX58_IFIH1_MEDIATED_INDUCTION_OF_INTERFERON_ALPHA_BETA	http://www.gsea-msigdb.org/gsea/msigdb/cards/REACTOME_DDX58_IFIH1_MEDIATED_INDUCTION_OF_INTERFERON_ALPHA_BETA.html	CD8_TCM	Up-regulated	NA	NA	NA	NA	NA	NA	1/7	7/10968	1	0.00446021498958316	0.0342159626312391	RUNX3	NA	NA	NA	NA	NA	NA
M1003	REACTOME_IKK_COMPLEX_RECRUITMENT_MEDIATED_BY_RIP1	http://www.gsea-msigdb.org/gsea/msigdb/cards/REACTOME_IKK_COMPLEX_RECRUITMENT_MEDIATED_BY_RIP1.html	CD8_TCM	Down-regulated	NA	NA	NA	NA	NA	NA	1/7	14/10968	1	0.00890336751624343	0.0380416612057674	RUNX3	NA	NA	NA	NA	NA	NA
M1003	REACTOME_IKK_COMPLEX_RECRUITMENT_MEDIATED_BY_RIP1	http://www.gsea-msigdb.org/gsea/msigdb/cards/REACTOME_IKK_COMPLEX_RECRUITMENT_MEDIATED_BY_RIP1.html	CD8_TCM	Dys-regulated	NA	NA	NA	NA	NA	NA	NA	NA	NA	NA	NA	NA	1/1	55/10968	1	0.00501458789204945	0.0223594178736413	PSMD8
M1025	REACTOME_RESPIRATORY_ELECTRON_TRANSPORT_ATP_SYNTHESIS_BY_CHEMIOSMOTIC_COUPLING_AND_HEAT_PRODUCTION_BY_UNCOUPLING_PROTEINS	http://www.gsea-msigdb.org/gsea/msigdb/cards/REACTOME_RESPIRATORY_ELECTRON_TRANSPORT_ATP_SYNTHESIS_BY_CHEMIOSMOTIC_COUPLING_AND_HEAT_PRODUCTION_BY_UNCOUPLING_PROTEINS.html	CD8_TCM	Up-regulated	NA	NA	NA	NA	NA	NA	NA	NA	NA	NA	NA	NA	1/5	61/10968	1	0.0275055273030433	0.0719375329464211	RPTOR
M1036	REACTOME_INNATE_IMMUNE_SYSTEM	http://www.gsea-msigdb.org/gsea/msigdb/cards/REACTOME_INNATE_IMMUNE_SYSTEM.html	CD8_TCM	Dys-regulated	NA	NA	NA	NA	NA	NA	NA	NA	NA	NA	NA	NA	1/5	61/10968	1	0.0275055273030433	0.0719375329464211	RPTOR
M1036	REACTOME_INNATE_IMMUNE_SYSTEM	http://www.gsea-msigdb.org/gsea/msigdb/cards/REACTOME_INNATE_IMMUNE_SYSTEM.html	CD8_TCM	Up-regulated	1/2	44/10968	1	0.00800761145581164	0.0292334333416	COL26A1	NA	NA	NA	NA	NA	NA	1/4	44/10968	1	0.0159525469726622	0.0558339144043178	COL26A1
M1060	REACTOME_CYTOKINE_SIGNALING_IN_IMMUNE_SYSTEM	http://www.gsea-msigdb.org/gsea/msigdb/cards/REACTOME_CYTOKINE_SIGNALING_IN_IMMUNE_SYSTEM.html	CD8_TCM	Down-regulated	1/5	44/10968	1	0.0199016611584709	0.0760417670931814	COL26A1	NA	NA	NA	NA	NA	NA	NA	NA	NA	NA	NA	NA
M1060	REACTOME_CYTOKINE_SIGNALING_IN_IMMUNE_SYSTEM	http://www.gsea-msigdb.org/gsea/msigdb/cards/REACTOME_CYTOKINE_SIGNALING_IN_IMMUNE_SYSTEM.html	CD8_TCM	Dys-regulated	NA	NA	NA	NA	NA	NA	NA	NA	NA	NA	NA	NA	1/1	69/10968	1	0.00629102844638951	0.0223594178736413	PSMD8
M15381	REACTOME_TCR_SIGNALING	http://www.gsea-msigdb.org/gsea/msigdb/cards/REACTOME_TCR_SIGNALING.html	CD8_TCM	Down-regulated	NA	NA	NA	NA	NA	NA	1/7	6/10968	1	0.0038240873314298	0.0342159626312391	RUNX3	NA	NA	NA	NA	NA	NA
M26897	REACTOME_TRANSLESION_SYNTHESIS_BY_Y_FAMILY_DNA_POLYMERASES_BYPASSES_LESIONS_ON_DNA_TEMPLATE	http://www.gsea-msigdb.org/gsea/msigdb/cards/REACTOME_TRANSLESION_SYNTHESIS_BY_Y_FAMILY_DNA_POLYMERASES_BYPASSES_LESIONS_ON_DNA_TEMPLATE.html	CD8_TCM	Down-regulated	NA	NA	NA	NA	NA	NA	1/7	8/10968	1	0.00509599443443987	0.0342159626312391	RUNX3	NA	NA	NA	NA	NA	NA
M26978	REACTOME_ZBP1_DAI_MEDIATED_INDUCTION_OF_TYPE_I_IFNS	http://www.gsea-msigdb.org/gsea/msigdb/cards/REACTOME_ZBP1_DAI_MEDIATED_INDUCTION_OF_TYPE_I_IFNS.html	CD8_TCM	Down-regulated	NA	NA	NA	NA	NA	NA	NA	NA	NA	NA	NA	NA	1/1	234/10968	1	0.0213347921225383	0.0290542183321176	PSMD8
M26978	REACTOME_ZBP1_DAI_MEDIATED_INDUCTION_OF_TYPE_I_IFNS	http://www.gsea-msigdb.org/gsea/msigdb/cards/REACTOME_ZBP1_DAI_MEDIATED_INDUCTION_OF_TYPE_I_IFNS.html	CD8_TCM	Dys-regulated	NA	NA	NA	NA	NA	NA	1/7	8/10968	1	0.00509599443443987	0.0342159626312391	RUNX3	NA	NA	NA	NA	NA	NA
M27012	REACTOME_TOLL_LIKE_RECEPTOR_9_TLR9_CASCADE	http://www.gsea-msigdb.org/gsea/msigdb/cards/REACTOME_TOLL_LIKE_RECEPTOR_9_TLR9_CASCADE.html	CD8_TCM	Down-regulated	NA	NA	NA	NA	NA	NA	1/7	10/10968	1	0.00636650931962945	0.0351632061615143	RUNX3	NA	NA	NA	NA	NA	NA
M27012	REACTOME_TOLL_LIKE_RECEPTOR_9_TLR9_CASCADE	http://www.gsea-msigdb.org/gsea/msigdb/cards/REACTOME_TOLL_LIKE_RECEPTOR_9_TLR9_CASCADE.html	CD8_TCM	Dys-regulated	NA	NA	NA	NA	NA	NA	1/7	5/10968	1	0.00318761130106426	0.0342159626312391	RUNX3	NA	NA	NA	NA	NA	NA
M27012	REACTOME_TOLL_LIKE_RECEPTOR_9_TLR9_CASCADE	http://www.gsea-msigdb.org/gsea/msigdb/cards/REACTOME_TOLL_LIKE_RECEPTOR_9_TLR9_CASCADE.html	CD8_TCM	Up-regulated	1/1	706/10968	1	0.0643690736688547	0.0719419058651905	RPS4Y1	NA	NA	NA	NA	NA	NA	NA	NA	NA	NA	NA	NA
M27013	REACTOME_TOLL_LIKE_RECEPTOR_TLR1_TLR2_CASCADE	http://www.gsea-msigdb.org/gsea/msigdb/cards/REACTOME_TOLL_LIKE_RECEPTOR_TLR1_TLR2_CASCADE.html	CD8_TCM	Down-regulated	1/1	706/10968	1	0.0643690736688547	0.0719419058651905	RPS4Y1	NA	NA	NA	NA	NA	NA	NA	NA	NA	NA	NA	NA
M27013	REACTOME_TOLL_LIKE_RECEPTOR_TLR1_TLR2_CASCADE	http://www.gsea-msigdb.org/gsea/msigdb/cards/REACTOME_TOLL_LIKE_RECEPTOR_TLR1_TLR2_CASCADE.html	CD8_TCM	Dys-regulated	NA	NA	NA	NA	NA	NA	NA	NA	NA	NA	NA	NA	1/1	706/10968	1	0.0643690736688547	0.0699663844226681	PSMD8
M27013	REACTOME_TOLL_LIKE_RECEPTOR_TLR1_TLR2_CASCADE	http://www.gsea-msigdb.org/gsea/msigdb/cards/REACTOME_TOLL_LIKE_RECEPTOR_TLR1_TLR2_CASCADE.html	CD8_TCM	Up-regulated	NA	NA	NA	NA	NA	NA	2/9	151/10968	2	0.00636183011019109	0.0407437582704601	ABCC3/CYP27A1	NA	NA	NA	NA	NA	NA
M27020	REACTOME_TICAM1_RIP1_MEDIATED_IKK_COMPLEX_RECRUITMENT	http://www.gsea-msigdb.org/gsea/msigdb/cards/REACTOME_TICAM1_RIP1_MEDIATED_IKK_COMPLEX_RECRUITMENT.html	CD8_TCM	Down-regulated	NA	NA	NA	NA	NA	NA	NA	NA	NA	NA	NA	NA	1/4	151/10968	1	0.0539496853170675	0.0684172663782776	AKR1C3
M27020	REACTOME_TICAM1_RIP1_MEDIATED_IKK_COMPLEX_RECRUITMENT	http://www.gsea-msigdb.org/gsea/msigdb/cards/REACTOME_TICAM1_RIP1_MEDIATED_IKK_COMPLEX_RECRUITMENT.html	CD8_TCM	Dys-regulated	NA	NA	NA	NA	NA	NA	1/8	5/10968	1	0.00364231999037135	0.0648026177710491	SCARB1	NA	NA	NA	NA	NA	NA
M27446	REACTOME_MITOCHONDRIAL_TRANSLATION	http://www.gsea-msigdb.org/gsea/msigdb/cards/REACTOME_MITOCHONDRIAL_TRANSLATION.html	CD8_TCM	Up-regulated	NA	NA	NA	NA	NA	NA	1/6	5/10968	1	0.00273273661424378	0.0338782099653514	SCARB1	NA	NA	NA	NA	NA	NA
M27467	REACTOME_CLEC7A_DECTIN_1_SIGNALING	http://www.gsea-msigdb.org/gsea/msigdb/cards/REACTOME_CLEC7A_DECTIN_1_SIGNALING.html	CD8_TCM	Down-regulated	NA	NA	NA	NA	NA	NA	1/8	33/10968	1	0.0238255929032852	0.0801406306746867	SCARB1	NA	NA	NA	NA	NA	NA
M27467	REACTOME_CLEC7A_DECTIN_1_SIGNALING	http://www.gsea-msigdb.org/gsea/msigdb/cards/REACTOME_CLEC7A_DECTIN_1_SIGNALING.html	CD8_TCM	Dys-regulated	NA	NA	NA	NA	NA	NA	1/6	33/10968	1	0.0179213256618717	0.0505055541380019	SCARB1	NA	NA	NA	NA	NA	NA
M27538	REACTOME_TERMINATION_OF_TRANSLESION_DNA_SYNTHESIS	http://www.gsea-msigdb.org/gsea/msigdb/cards/REACTOME_TERMINATION_OF_TRANSLESION_DNA_SYNTHESIS.html	CD8_TCM	Down-regulated	NA	NA	NA	NA	NA	NA	NA	NA	NA	NA	NA	NA	1/4	177/10968	1	0.063013992723462	0.0751320682472047	AKR1C3
M27538	REACTOME_TERMINATION_OF_TRANSLESION_DNA_SYNTHESIS	http://www.gsea-msigdb.org/gsea/msigdb/cards/REACTOME_TERMINATION_OF_TRANSLESION_DNA_SYNTHESIS.html	CD8_TCM	Dys-regulated	NA	NA	NA	NA	NA	NA	4/51	9/10968	4	5.13590796654205e-08	1.36101561113364e-06	OAS3/OAS2/OASL/DDX58	NA	NA	NA	NA	NA	NA
M27621	REACTOME_COMPLEX_I_BIOGENESIS	http://www.gsea-msigdb.org/gsea/msigdb/cards/REACTOME_COMPLEX_I_BIOGENESIS.html	CD8_TCM	Up-regulated	NA	NA	NA	NA	NA	NA	4/60	9/10968	4	9.98884236979673e-08	3.51274290004518e-06	OAS3/OAS2/OASL/DDX58	NA	NA	NA	NA	NA	NA
M27895	REACTOME_INTERLEUKIN_1_SIGNALING	http://www.gsea-msigdb.org/gsea/msigdb/cards/REACTOME_INTERLEUKIN_1_SIGNALING.html	CD8_TCM	Down-regulated	NA	NA	NA	NA	NA	NA	1/12	9/10968	1	0.00980740526410806	0.0738039866665945	OASL	NA	NA	NA	NA	NA	NA
M27895	REACTOME_INTERLEUKIN_1_SIGNALING	http://www.gsea-msigdb.org/gsea/msigdb/cards/REACTOME_INTERLEUKIN_1_SIGNALING.html	CD8_TCM	Dys-regulated	NA	NA	NA	NA	NA	NA	2/37	9/10968	2	0.000392753261902213	0.00875278697953502	OAS2/OAS1	NA	NA	NA	NA	NA	NA
M27895	REACTOME_INTERLEUKIN_1_SIGNALING	http://www.gsea-msigdb.org/gsea/msigdb/cards/REACTOME_INTERLEUKIN_1_SIGNALING.html	CD8_TCM	Up-regulated	NA	NA	NA	NA	NA	NA	2/38	9/10968	2	0.000414396370454995	0.00859872468694115	OAS2/OAS1	NA	NA	NA	NA	NA	NA
M29565	REACTOME_MYD88_INDEPENDENT_TLR4_CASCADE	http://www.gsea-msigdb.org/gsea/msigdb/cards/REACTOME_MYD88_INDEPENDENT_TLR4_CASCADE.html	CD8_TCM	Down-regulated	NA	NA	NA	NA	NA	NA	2/15	9/10968	2	6.25033298074882e-05	0.000487525972498408	OAS1/OAS2	NA	NA	NA	NA	NA	NA
M29565	REACTOME_MYD88_INDEPENDENT_TLR4_CASCADE	http://www.gsea-msigdb.org/gsea/msigdb/cards/REACTOME_MYD88_INDEPENDENT_TLR4_CASCADE.html	CD8_TCM	Dys-regulated	NA	NA	NA	NA	NA	NA	2/17	9/10968	2	8.08877909718616e-05	0.000674064924765514	OAS1/OAS2	NA	NA	NA	NA	NA	NA
M29565	REACTOME_MYD88_INDEPENDENT_TLR4_CASCADE	http://www.gsea-msigdb.org/gsea/msigdb/cards/REACTOME_MYD88_INDEPENDENT_TLR4_CASCADE.html	CD8_TCM	Up-regulated	NA	NA	NA	NA	NA	NA	1/7	12/10968	1	0.00763563325715466	0.0324514413429073	STAT1	NA	NA	NA	NA	NA	NA
M516	REACTOME_THE_CITRIC_ACID_TCA_CYCLE_AND_RESPIRATORY_ELECTRON_TRANSPORT	http://www.gsea-msigdb.org/gsea/msigdb/cards/REACTOME_THE_CITRIC_ACID_TCA_CYCLE_AND_RESPIRATORY_ELECTRON_TRANSPORT.html	CD8_TCM	Up-regulated	NA	NA	NA	NA	NA	NA	1/8	12/10968	1	0.00872206445877066	0.0385224513595704	STAT1	NA	NA	NA	NA	NA	NA
M544	REACTOME_SIGNALING_BY_ERBB4	http://www.gsea-msigdb.org/gsea/msigdb/cards/REACTOME_SIGNALING_BY_ERBB4.html	CD8_TCM	Up-regulated	NA	NA	NA	NA	NA	NA	1/11	12/10968	1	0.0119748196650397	0.0849804702147198	STAT1	NA	NA	NA	NA	NA	NA
M550	REACTOME_ANTIVIRAL_MECHANISM_BY_IFN_STIMULATED_GENES	http://www.gsea-msigdb.org/gsea/msigdb/cards/REACTOME_ANTIVIRAL_MECHANISM_BY_IFN_STIMULATED_GENES.html	CD8_TCM	Down-regulated	NA	NA	NA	NA	NA	NA	1/11	12/10968	1	0.0119748196650397	0.0849804702147198	STAT1	NA	NA	NA	NA	NA	NA
M550	REACTOME_ANTIVIRAL_MECHANISM_BY_IFN_STIMULATED_GENES	http://www.gsea-msigdb.org/gsea/msigdb/cards/REACTOME_ANTIVIRAL_MECHANISM_BY_IFN_STIMULATED_GENES.html	CD8_TCM	Dys-regulated	NA	NA	NA	NA	NA	NA	1/7	12/10968	1	0.00763563325715466	0.0537147462580421	STAT1	NA	NA	NA	NA	NA	NA
M571	REACTOME_NUCLEAR_SIGNALING_BY_ERBB4	http://www.gsea-msigdb.org/gsea/msigdb/cards/REACTOME_NUCLEAR_SIGNALING_BY_ERBB4.html	CD8_TCM	Up-regulated	NA	NA	NA	NA	NA	NA	1/7	12/10968	1	0.00763563325715466	0.0537147462580421	STAT1	NA	NA	NA	NA	NA	NA
M583	REACTOME_RIP_MEDIATED_NFKB_ACTIVATION_VIA_ZBP1	http://www.gsea-msigdb.org/gsea/msigdb/cards/REACTOME_RIP_MEDIATED_NFKB_ACTIVATION_VIA_ZBP1.html	CD8_TCM	Down-regulated	NA	NA	NA	NA	NA	NA	1/7	9/10968	1	0.00573142582485597	0.0324514413429073	STAT1	NA	NA	NA	NA	NA	NA
M583	REACTOME_RIP_MEDIATED_NFKB_ACTIVATION_VIA_ZBP1	http://www.gsea-msigdb.org/gsea/msigdb/cards/REACTOME_RIP_MEDIATED_NFKB_ACTIVATION_VIA_ZBP1.html	CD8_TCM	Dys-regulated	NA	NA	NA	NA	NA	NA	1/8	9/10968	1	0.00654781275739613	0.0385224513595704	STAT1	NA	NA	NA	NA	NA	NA
M7494	REACTOME_TOLL_LIKE_RECEPTOR_CASCADES	http://www.gsea-msigdb.org/gsea/msigdb/cards/REACTOME_TOLL_LIKE_RECEPTOR_CASCADES.html	CD8_TCM	Down-regulated	NA	NA	NA	NA	NA	NA	1/11	9/10968	1	0.00899339966010482	0.0849804702147198	STAT1	NA	NA	NA	NA	NA	NA
M7494	REACTOME_TOLL_LIKE_RECEPTOR_CASCADES	http://www.gsea-msigdb.org/gsea/msigdb/cards/REACTOME_TOLL_LIKE_RECEPTOR_CASCADES.html	CD8_TCM	Dys-regulated	NA	NA	NA	NA	NA	NA	1/11	9/10968	1	0.00899339966010482	0.0849804702147198	STAT1	NA	NA	NA	NA	NA	NA
M7494	REACTOME_TOLL_LIKE_RECEPTOR_CASCADES	http://www.gsea-msigdb.org/gsea/msigdb/cards/REACTOME_TOLL_LIKE_RECEPTOR_CASCADES.html	CD8_TCM	Up-regulated	NA	NA	NA	NA	NA	NA	1/7	9/10968	1	0.00573142582485597	0.0537147462580421	STAT1	NA	NA	NA	NA	NA	NA
M8229	REACTOME_TRANSLATION	http://www.gsea-msigdb.org/gsea/msigdb/cards/REACTOME_TRANSLATION.html	CD8_TCM	Up-regulated	NA	NA	NA	NA	NA	NA	1/7	9/10968	1	0.00573142582485597	0.0537147462580421	STAT1	NA	NA	NA	NA	NA	NA
M852	REACTOME_TAK1_ACTIVATES_NFKB_BY_PHOSPHORYLATION_AND_ACTIVATION_OF_IKKS_COMPLEX	http://www.gsea-msigdb.org/gsea/msigdb/cards/REACTOME_TAK1_ACTIVATES_NFKB_BY_PHOSPHORYLATION_AND_ACTIVATION_OF_IKKS_COMPLEX.html	CD8_TCM	Down-regulated	1/12	25/10968	1	0.0270253736620181	0.099785995059759	LYN	NA	NA	NA	NA	NA	NA	NA	NA	NA	NA	NA	NA
M852	REACTOME_TAK1_ACTIVATES_NFKB_BY_PHOSPHORYLATION_AND_ACTIVATION_OF_IKKS_COMPLEX	http://www.gsea-msigdb.org/gsea/msigdb/cards/REACTOME_TAK1_ACTIVATES_NFKB_BY_PHOSPHORYLATION_AND_ACTIVATION_OF_IKKS_COMPLEX.html	CD8_TCM	Dys-regulated	NA	NA	NA	NA	NA	NA	1/1	307/10968	1	0.0279905178701677	0.0328584340215012	NRG1	NA	NA	NA	NA	NA	NA
M852	REACTOME_TAK1_ACTIVATES_NFKB_BY_PHOSPHORYLATION_AND_ACTIVATION_OF_IKKS_COMPLEX	http://www.gsea-msigdb.org/gsea/msigdb/cards/REACTOME_TAK1_ACTIVATES_NFKB_BY_PHOSPHORYLATION_AND_ACTIVATION_OF_IKKS_COMPLEX.html	CD8_TCM	Up-regulated	NA	NA	NA	NA	NA	NA	1/1	307/10968	1	0.0279905178701677	0.0328584340215012	NRG1	NA	NA	NA	NA	NA	NA
M874	REACTOME_SIGNALING_BY_INTERLEUKINS	http://www.gsea-msigdb.org/gsea/msigdb/cards/REACTOME_SIGNALING_BY_INTERLEUKINS.html	CD8_TCM	Dys-regulated	NA	NA	NA	NA	NA	NA	NA	NA	NA	NA	NA	NA	1/1	307/10968	1	0.0279905178701677	0.0351021152443473	PSMD8
M893	REACTOME_RESPIRATORY_ELECTRON_TRANSPORT	http://www.gsea-msigdb.org/gsea/msigdb/cards/REACTOME_RESPIRATORY_ELECTRON_TRANSPORT.html	CD8_TCM	Up-regulated	NA	NA	NA	NA	NA	NA	NA	NA	NA	NA	NA	NA	1/2	297/10968	1	0.0534266914529146	0.0650906951342724	KDM1B
M899	REACTOME_INTERLEUKIN_1_FAMILY_SIGNALING	http://www.gsea-msigdb.org/gsea/msigdb/cards/REACTOME_INTERLEUKIN_1_FAMILY_SIGNALING.html	CD8_TCM	Dys-regulated	1/1	504/10968	1	0.0459518599562363	0.0536105032822757	JUP	NA	NA	NA	NA	NA	NA	NA	NA	NA	NA	NA	NA
M899	REACTOME_INTERLEUKIN_1_FAMILY_SIGNALING	http://www.gsea-msigdb.org/gsea/msigdb/cards/REACTOME_INTERLEUKIN_1_FAMILY_SIGNALING.html	CD8_TCM	Up-regulated	2/5	504/10968	2	0.019211473164953	0.0595555668113542	JUP/NRG1	NA	NA	NA	NA	NA	NA	NA	NA	NA	NA	NA	NA
M940	REACTOME_TRAF6_MEDIATED_NF_KB_ACTIVATION	http://www.gsea-msigdb.org/gsea/msigdb/cards/REACTOME_TRAF6_MEDIATED_NF_KB_ACTIVATION.html	CD8_TCM	Dys-regulated	NA	NA	NA	NA	NA	NA	1/1	504/10968	1	0.0459518599562363	0.0459518599562363	NRG1	NA	NA	NA	NA	NA	NA
M940	REACTOME_TRAF6_MEDIATED_NF_KB_ACTIVATION	http://www.gsea-msigdb.org/gsea/msigdb/cards/REACTOME_TRAF6_MEDIATED_NF_KB_ACTIVATION.html	CD8_TCM	Up-regulated	NA	NA	NA	NA	NA	NA	1/1	504/10968	1	0.0459518599562363	0.0459518599562363	NRG1	NA	NA	NA	NA	NA	NA
M973	REACTOME_INTERFERON_ALPHA_BETA_SIGNALING	http://www.gsea-msigdb.org/gsea/msigdb/cards/REACTOME_INTERFERON_ALPHA_BETA_SIGNALING.html	CD8_TCM	Down-regulated	NA	NA	NA	NA	NA	NA	NA	NA	NA	NA	NA	NA	1/1	504/10968	1	0.0459518599562363	0.0536105032822757	JUP
M973	REACTOME_INTERFERON_ALPHA_BETA_SIGNALING	http://www.gsea-msigdb.org/gsea/msigdb/cards/REACTOME_INTERFERON_ALPHA_BETA_SIGNALING.html	CD8_TCM	Dys-regulated	NA	NA	NA	NA	NA	NA	NA	NA	NA	NA	NA	NA	2/5	504/10968	2	0.019211473164953	0.0622085797722286	ITGB1/FGFBP2
M975	REACTOME_ADVANCED_GLYCOSYLATION_ENDPRODUCT_RECEPTOR_SIGNALING	http://www.gsea-msigdb.org/gsea/msigdb/cards/REACTOME_ADVANCED_GLYCOSYLATION_ENDPRODUCT_RECEPTOR_SIGNALING.html	CD8_TCM	Up-regulated	NA	NA	NA	NA	NA	NA	NA	NA	NA	NA	NA	NA	2/5	504/10968	2	0.019211473164953	0.0622085797722286	ITGB1/FGFBP2
M983	REACTOME_INTERFERON_SIGNALING	http://www.gsea-msigdb.org/gsea/msigdb/cards/REACTOME_INTERFERON_SIGNALING.html	CD8_TCM	Down-regulated	1/2	504/10968	1	0.0897961439520469	0.0932498417963564	S100B	NA	NA	NA	NA	NA	NA	NA	NA	NA	NA	NA	NA
M983	REACTOME_INTERFERON_SIGNALING	http://www.gsea-msigdb.org/gsea/msigdb/cards/REACTOME_INTERFERON_SIGNALING.html	CD8_TCM	Dys-regulated	1/1	504/10968	1	0.0459518599562363	0.0525164113785558	S100B	1/1	504/10968	1	0.0459518599562363	0.0525164113785558	S100B	NA	NA	NA	NA	NA	NA
M985	REACTOME_NEGATIVE_REGULATORS_OF_DDX58_IFIH1_SIGNALING	http://www.gsea-msigdb.org/gsea/msigdb/cards/REACTOME_NEGATIVE_REGULATORS_OF_DDX58_IFIH1_SIGNALING.html	CD8_TCM	Down-regulated	1/1	504/10968	1	0.0459518599562363	0.0543067435846429	RASA1	NA	NA	NA	NA	NA	NA	NA	NA	NA	NA	NA	NA
M985	REACTOME_NEGATIVE_REGULATORS_OF_DDX58_IFIH1_SIGNALING	http://www.gsea-msigdb.org/gsea/msigdb/cards/REACTOME_NEGATIVE_REGULATORS_OF_DDX58_IFIH1_SIGNALING.html	CD8_TCM	Dys-regulated	1/1	504/10968	1	0.0459518599562363	0.0543067435846429	RASA1	NA	NA	NA	NA	NA	NA	NA	NA	NA	NA	NA	NA

### Sheet: CD8_TEM
					AUD vs Controls						AUD Females vs Control Females						AUD Males vs Control Males
ID	Description	Source	CellType	DGE.Direction	GeneRatio	BgRatio	Count	pvalue	p.adjust	geneID	GeneRatio	BgRatio	Count	pvalue	p.adjust	geneID	GeneRatio	BgRatio	Count	pvalue	p.adjust	geneID
M10189	REACTOME_SIGNALING_BY_NOTCH	http://www.gsea-msigdb.org/gsea/msigdb/cards/REACTOME_SIGNALING_BY_NOTCH.html	CD8_TEM	Dys-regulated	NA	NA	NA	NA	NA	NA	NA	NA	NA	NA	NA	NA	1/4	122/10968	1	0.0437620833130773	0.06418438885918	TRAPPC9
M10189	REACTOME_SIGNALING_BY_NOTCH	http://www.gsea-msigdb.org/gsea/msigdb/cards/REACTOME_SIGNALING_BY_NOTCH.html	CD8_TEM	Up-regulated	NA	NA	NA	NA	NA	NA	NA	NA	NA	NA	NA	NA	1/6	21/10968	1	0.0114357106876004	0.0757904098059681	UGGT2
M1058	REACTOME_ADAPTIVE_IMMUNE_SYSTEM	http://www.gsea-msigdb.org/gsea/msigdb/cards/REACTOME_ADAPTIVE_IMMUNE_SYSTEM.html	CD8_TEM	Dys-regulated	NA	NA	NA	NA	NA	NA	NA	NA	NA	NA	NA	NA	1/5	21/10968	1	0.0095384478402637	0.0453632293264636	UGGT2
M1058	REACTOME_ADAPTIVE_IMMUNE_SYSTEM	http://www.gsea-msigdb.org/gsea/msigdb/cards/REACTOME_ADAPTIVE_IMMUNE_SYSTEM.html	CD8_TEM	Up-regulated	NA	NA	NA	NA	NA	NA	1/4	21/10968	1	0.0076377174559672	0.0456948002998122	UGGT1	NA	NA	NA	NA	NA	NA
M1090	REACTOME_SIGNALING_BY_FGFR	http://www.gsea-msigdb.org/gsea/msigdb/cards/REACTOME_SIGNALING_BY_FGFR.html	CD8_TEM	Dys-regulated	1/1	172/10968	1	0.0156819839533188	0.0297957695113057	RPS4Y1	NA	NA	NA	NA	NA	NA	NA	NA	NA	NA	NA	NA
M1090	REACTOME_SIGNALING_BY_FGFR	http://www.gsea-msigdb.org/gsea/msigdb/cards/REACTOME_SIGNALING_BY_FGFR.html	CD8_TEM	Up-regulated	1/1	172/10968	1	0.0156819839533188	0.0297957695113057	RPS4Y1	NA	NA	NA	NA	NA	NA	NA	NA	NA	NA	NA	NA
M10959	REACTOME_OTHER_SEMAPHORIN_INTERACTIONS	http://www.gsea-msigdb.org/gsea/msigdb/cards/REACTOME_OTHER_SEMAPHORIN_INTERACTIONS.html	CD8_TEM	Dys-regulated	1/2	172/10968	1	0.0311194507865484	0.0594098605925015	RPS4Y1	NA	NA	NA	NA	NA	NA	NA	NA	NA	NA	NA	NA
M10959	REACTOME_OTHER_SEMAPHORIN_INTERACTIONS	http://www.gsea-msigdb.org/gsea/msigdb/cards/REACTOME_OTHER_SEMAPHORIN_INTERACTIONS.html	CD8_TEM	Up-regulated	1/3	172/10968	1	0.0463161911170895	0.0797667735905431	RPS4Y1	NA	NA	NA	NA	NA	NA	NA	NA	NA	NA	NA	NA
M15303	REACTOME_APOPTOSIS	http://www.gsea-msigdb.org/gsea/msigdb/cards/REACTOME_APOPTOSIS.html	CD8_TEM	Dys-regulated	NA	NA	NA	NA	NA	NA	NA	NA	NA	NA	NA	NA	1/1	172/10968	1	0.0156819839533188	0.0252935225053528	PSMD8
M15303	REACTOME_APOPTOSIS	http://www.gsea-msigdb.org/gsea/msigdb/cards/REACTOME_APOPTOSIS.html	CD8_TEM	Up-regulated	1/6	9/10968	1	0.00491444260860674	0.0454030268220947	PRKCA	NA	NA	NA	NA	NA	NA	2/20	9/10968	2	0.000112860758231961	0.020540657998217	PRKCA/PPP3CB
M16441	REACTOME_INTEGRIN_CELL_SURFACE_INTERACTIONS	http://www.gsea-msigdb.org/gsea/msigdb/cards/REACTOME_INTEGRIN_CELL_SURFACE_INTERACTIONS.html	CD8_TEM	Dys-regulated	NA	NA	NA	NA	NA	NA	NA	NA	NA	NA	NA	NA	2/48	9/10968	2	0.000662094579554215	0.064885268796313	PRKCA/PPP3CB
M16441	REACTOME_INTEGRIN_CELL_SURFACE_INTERACTIONS	http://www.gsea-msigdb.org/gsea/msigdb/cards/REACTOME_INTEGRIN_CELL_SURFACE_INTERACTIONS.html	CD8_TEM	Up-regulated	NA	NA	NA	NA	NA	NA	1/7	25/10968	1	0.015851122069881	0.0382051681804359	STAT1	NA	NA	NA	NA	NA	NA
M19248	REACTOME_CELL_JUNCTION_ORGANIZATION	http://www.gsea-msigdb.org/gsea/msigdb/cards/REACTOME_CELL_JUNCTION_ORGANIZATION.html	CD8_TEM	Dys-regulated	NA	NA	NA	NA	NA	NA	1/8	25/10968	1	0.0180957824063699	0.0453237070294989	STAT1	NA	NA	NA	NA	NA	NA
M19248	REACTOME_CELL_JUNCTION_ORGANIZATION	http://www.gsea-msigdb.org/gsea/msigdb/cards/REACTOME_CELL_JUNCTION_ORGANIZATION.html	CD8_TEM	Up-regulated	NA	NA	NA	NA	NA	NA	1/11	25/10968	1	0.0248003127711973	0.0849804702147198	STAT1	NA	NA	NA	NA	NA	NA
M19861	REACTOME_ENERGY_DEPENDENT_REGULATION_OF_MTOR_BY_LKB1_AMPK	http://www.gsea-msigdb.org/gsea/msigdb/cards/REACTOME_ENERGY_DEPENDENT_REGULATION_OF_MTOR_BY_LKB1_AMPK.html	CD8_TEM	Dys-regulated	NA	NA	NA	NA	NA	NA	1/11	25/10968	1	0.0248003127711973	0.0849804702147198	STAT1	NA	NA	NA	NA	NA	NA
M19861	REACTOME_ENERGY_DEPENDENT_REGULATION_OF_MTOR_BY_LKB1_AMPK	http://www.gsea-msigdb.org/gsea/msigdb/cards/REACTOME_ENERGY_DEPENDENT_REGULATION_OF_MTOR_BY_LKB1_AMPK.html	CD8_TEM	Up-regulated	NA	NA	NA	NA	NA	NA	1/7	25/10968	1	0.015851122069881	0.0537147462580421	STAT1	NA	NA	NA	NA	NA	NA
M26969	REACTOME_ELASTIC_FIBRE_FORMATION	http://www.gsea-msigdb.org/gsea/msigdb/cards/REACTOME_ELASTIC_FIBRE_FORMATION.html	CD8_TEM	Dys-regulated	NA	NA	NA	NA	NA	NA	1/7	25/10968	1	0.015851122069881	0.0537147462580421	STAT1	NA	NA	NA	NA	NA	NA
M26969	REACTOME_ELASTIC_FIBRE_FORMATION	http://www.gsea-msigdb.org/gsea/msigdb/cards/REACTOME_ELASTIC_FIBRE_FORMATION.html	CD8_TEM	Up-regulated	1/6	12/10968	1	0.00654811066346384	0.0454030268220947	TRAF3	NA	NA	NA	NA	NA	NA	NA	NA	NA	NA	NA	NA
M26970	REACTOME_FIBRONECTIN_MATRIX_FORMATION	http://www.gsea-msigdb.org/gsea/msigdb/cards/REACTOME_FIBRONECTIN_MATRIX_FORMATION.html	CD8_TEM	Dys-regulated	NA	NA	NA	NA	NA	NA	1/15	12/10968	1	0.0162966074358641	0.049370069128015	IRF7	NA	NA	NA	NA	NA	NA
M26970	REACTOME_FIBRONECTIN_MATRIX_FORMATION	http://www.gsea-msigdb.org/gsea/msigdb/cards/REACTOME_FIBRONECTIN_MATRIX_FORMATION.html	CD8_TEM	Up-regulated	NA	NA	NA	NA	NA	NA	1/17	12/10968	1	0.0184509966666483	0.0624188380044233	IRF7	NA	NA	NA	NA	NA	NA
M27000	REACTOME_MTOR_SIGNALLING	http://www.gsea-msigdb.org/gsea/msigdb/cards/REACTOME_MTOR_SIGNALLING.html	CD8_TEM	Dys-regulated	NA	NA	NA	NA	NA	NA	1/8	19/10968	1	0.0137791336031505	0.0665595946094573	ALOX5AP	NA	NA	NA	NA	NA	NA
M27000	REACTOME_MTOR_SIGNALLING	http://www.gsea-msigdb.org/gsea/msigdb/cards/REACTOME_MTOR_SIGNALLING.html	CD8_TEM	Up-regulated	NA	NA	NA	NA	NA	NA	1/5	19/10968	1	0.0086331727259803	0.0319590198660342	ALOX5AP	NA	NA	NA	NA	NA	NA
M27062	REACTOME_FGFR2_LIGAND_BINDING_AND_ACTIVATION	http://www.gsea-msigdb.org/gsea/msigdb/cards/REACTOME_FGFR2_LIGAND_BINDING_AND_ACTIVATION.html	CD8_TEM	Dys-regulated	NA	NA	NA	NA	NA	NA	NA	NA	NA	NA	NA	NA	1/4	12/10968	1	0.00436978731258275	0.0241799679608457	SYK
M27062	REACTOME_FGFR2_LIGAND_BINDING_AND_ACTIVATION	http://www.gsea-msigdb.org/gsea/msigdb/cards/REACTOME_FGFR2_LIGAND_BINDING_AND_ACTIVATION.html	CD8_TEM	Up-regulated	NA	NA	NA	NA	NA	NA	NA	NA	NA	NA	NA	NA	1/11	12/10968	1	0.0119748196650397	0.04424632662377	SYK
M27066	REACTOME_FGFR2B_LIGAND_BINDING_AND_ACTIVATION	http://www.gsea-msigdb.org/gsea/msigdb/cards/REACTOME_FGFR2B_LIGAND_BINDING_AND_ACTIVATION.html	CD8_TEM	Dys-regulated	NA	NA	NA	NA	NA	NA	1/2	102/10968	1	0.0185139165257857	0.0437949444685191	NFKBIA	NA	NA	NA	NA	NA	NA
M27066	REACTOME_FGFR2B_LIGAND_BINDING_AND_ACTIVATION	http://www.gsea-msigdb.org/gsea/msigdb/cards/REACTOME_FGFR2B_LIGAND_BINDING_AND_ACTIVATION.html	CD8_TEM	Up-regulated	NA	NA	NA	NA	NA	NA	1/2	102/10968	1	0.0185139165257857	0.0437949444685191	NFKBIA	NA	NA	NA	NA	NA	NA
M27104	REACTOME_METABOLISM_OF_ANGIOTENSINOGEN_TO_ANGIOTENSINS	http://www.gsea-msigdb.org/gsea/msigdb/cards/REACTOME_METABOLISM_OF_ANGIOTENSINOGEN_TO_ANGIOTENSINS.html	CD8_TEM	Dys-regulated	NA	NA	NA	NA	NA	NA	1/3	102/10968	1	0.0276431870450611	0.0669621090508081	NFKBIA	NA	NA	NA	NA	NA	NA
M27104	REACTOME_METABOLISM_OF_ANGIOTENSINOGEN_TO_ANGIOTENSINS	http://www.gsea-msigdb.org/gsea/msigdb/cards/REACTOME_METABOLISM_OF_ANGIOTENSINOGEN_TO_ANGIOTENSINS.html	CD8_TEM	Up-regulated	NA	NA	NA	NA	NA	NA	1/3	102/10968	1	0.0276431870450611	0.0669621090508081	NFKBIA	NA	NA	NA	NA	NA	NA
M27134	REACTOME_MOLECULES_ASSOCIATED_WITH_ELASTIC_FIBRES	http://www.gsea-msigdb.org/gsea/msigdb/cards/REACTOME_MOLECULES_ASSOCIATED_WITH_ELASTIC_FIBRES.html	CD8_TEM	Dys-regulated	NA	NA	NA	NA	NA	NA	3/34	102/10968	3	0.00379061886266433	0.0767671764747956	NFKBIA/PSMC3/UBE2N	NA	NA	NA	NA	NA	NA
M27134	REACTOME_MOLECULES_ASSOCIATED_WITH_ELASTIC_FIBRES	http://www.gsea-msigdb.org/gsea/msigdb/cards/REACTOME_MOLECULES_ASSOCIATED_WITH_ELASTIC_FIBRES.html	CD8_TEM	Up-regulated	NA	NA	NA	NA	NA	NA	4/37	102/10968	4	0.000367836633242568	0.0106204200453479	NFKBIA/PSMC3/UBE2N/S100B	NA	NA	NA	NA	NA	NA
M27159	REACTOME_NOTCH2_INTRACELLULAR_DOMAIN_REGULATES_TRANSCRIPTION	http://www.gsea-msigdb.org/gsea/msigdb/cards/REACTOME_NOTCH2_INTRACELLULAR_DOMAIN_REGULATES_TRANSCRIPTION.html	CD8_TEM	Dys-regulated	NA	NA	NA	NA	NA	NA	1/3	102/10968	1	0.0276431870450611	0.0476144854928458	S100B	NA	NA	NA	NA	NA	NA
M27159	REACTOME_NOTCH2_INTRACELLULAR_DOMAIN_REGULATES_TRANSCRIPTION	http://www.gsea-msigdb.org/gsea/msigdb/cards/REACTOME_NOTCH2_INTRACELLULAR_DOMAIN_REGULATES_TRANSCRIPTION.html	CD8_TEM	Up-regulated	NA	NA	NA	NA	NA	NA	1/6	102/10968	1	0.0545295143835183	0.0853299572628163	S100B	NA	NA	NA	NA	NA	NA
M27211	REACTOME_PEPTIDE_HORMONE_METABOLISM	http://www.gsea-msigdb.org/gsea/msigdb/cards/REACTOME_PEPTIDE_HORMONE_METABOLISM.html	CD8_TEM	Dys-regulated	1/2	102/10968	1	0.0185139165257857	0.0265659667852196	S100B	NA	NA	NA	NA	NA	NA	NA	NA	NA	NA	NA	NA
M27211	REACTOME_PEPTIDE_HORMONE_METABOLISM	http://www.gsea-msigdb.org/gsea/msigdb/cards/REACTOME_PEPTIDE_HORMONE_METABOLISM.html	CD8_TEM	Up-regulated	1/1	102/10968	1	0.00929978118161934	0.015025528811087	S100B	1/1	102/10968	1	0.00929978118161934	0.015025528811087	S100B	NA	NA	NA	NA	NA	NA
M27216	REACTOME_LAMININ_INTERACTIONS	http://www.gsea-msigdb.org/gsea/msigdb/cards/REACTOME_LAMININ_INTERACTIONS.html	CD8_TEM	Dys-regulated	NA	NA	NA	NA	NA	NA	1/2	102/10968	1	0.0185139165257857	0.0336502245946115	S100B	NA	NA	NA	NA	NA	NA
M27216	REACTOME_LAMININ_INTERACTIONS	http://www.gsea-msigdb.org/gsea/msigdb/cards/REACTOME_LAMININ_INTERACTIONS.html	CD8_TEM	Up-regulated	NA	NA	NA	NA	NA	NA	NA	NA	NA	NA	NA	NA	1/1	102/10968	1	0.00929978118161934	0.0223594178736413	PSMD8
M27217	REACTOME_SYNDECAN_INTERACTIONS	http://www.gsea-msigdb.org/gsea/msigdb/cards/REACTOME_SYNDECAN_INTERACTIONS.html	CD8_TEM	Dys-regulated	NA	NA	NA	NA	NA	NA	1/7	11/10968	1	0.00700124507750155	0.0324514413429073	STAT1	NA	NA	NA	NA	NA	NA
M27217	REACTOME_SYNDECAN_INTERACTIONS	http://www.gsea-msigdb.org/gsea/msigdb/cards/REACTOME_SYNDECAN_INTERACTIONS.html	CD8_TEM	Up-regulated	NA	NA	NA	NA	NA	NA	1/8	11/10968	1	0.00799777699102666	0.0385224513595704	STAT1	NA	NA	NA	NA	NA	NA
M27218	REACTOME_NON_INTEGRIN_MEMBRANE_ECM_INTERACTIONS	http://www.gsea-msigdb.org/gsea/msigdb/cards/REACTOME_NON_INTEGRIN_MEMBRANE_ECM_INTERACTIONS.html	CD8_TEM	Dys-regulated	NA	NA	NA	NA	NA	NA	1/11	11/10968	1	0.0109819202512186	0.0849804702147198	STAT1	NA	NA	NA	NA	NA	NA
M27218	REACTOME_NON_INTEGRIN_MEMBRANE_ECM_INTERACTIONS	http://www.gsea-msigdb.org/gsea/msigdb/cards/REACTOME_NON_INTEGRIN_MEMBRANE_ECM_INTERACTIONS.html	CD8_TEM	Up-regulated	NA	NA	NA	NA	NA	NA	1/11	11/10968	1	0.0109819202512186	0.0849804702147198	STAT1	NA	NA	NA	NA	NA	NA
M27219	REACTOME_ECM_PROTEOGLYCANS	http://www.gsea-msigdb.org/gsea/msigdb/cards/REACTOME_ECM_PROTEOGLYCANS.html	CD8_TEM	Dys-regulated	NA	NA	NA	NA	NA	NA	1/7	11/10968	1	0.00700124507750155	0.0537147462580421	STAT1	NA	NA	NA	NA	NA	NA
M27219	REACTOME_ECM_PROTEOGLYCANS	http://www.gsea-msigdb.org/gsea/msigdb/cards/REACTOME_ECM_PROTEOGLYCANS.html	CD8_TEM	Up-regulated	NA	NA	NA	NA	NA	NA	1/7	11/10968	1	0.00700124507750155	0.0537147462580421	STAT1	NA	NA	NA	NA	NA	NA
M27253	REACTOME_CELLULAR_RESPONSE_TO_HEAT_STRESS	http://www.gsea-msigdb.org/gsea/msigdb/cards/REACTOME_CELLULAR_RESPONSE_TO_HEAT_STRESS.html	CD8_TEM	Dys-regulated	NA	NA	NA	NA	NA	NA	1/7	10/10968	1	0.00636650931962945	0.0324514413429073	STAT1	NA	NA	NA	NA	NA	NA
M27253	REACTOME_CELLULAR_RESPONSE_TO_HEAT_STRESS	http://www.gsea-msigdb.org/gsea/msigdb/cards/REACTOME_CELLULAR_RESPONSE_TO_HEAT_STRESS.html	CD8_TEM	Up-regulated	NA	NA	NA	NA	NA	NA	1/8	10/10968	1	0.00727302650846295	0.0385224513595704	STAT1	NA	NA	NA	NA	NA	NA
M27255	REACTOME_HSF1_DEPENDENT_TRANSACTIVATION	http://www.gsea-msigdb.org/gsea/msigdb/cards/REACTOME_HSF1_DEPENDENT_TRANSACTIVATION.html	CD8_TEM	Dys-regulated	NA	NA	NA	NA	NA	NA	1/11	10/10968	1	0.00998811383144738	0.0849804702147198	STAT1	NA	NA	NA	NA	NA	NA
M27255	REACTOME_HSF1_DEPENDENT_TRANSACTIVATION	http://www.gsea-msigdb.org/gsea/msigdb/cards/REACTOME_HSF1_DEPENDENT_TRANSACTIVATION.html	CD8_TEM	Up-regulated	NA	NA	NA	NA	NA	NA	1/11	10/10968	1	0.00998811383144738	0.0849804702147198	STAT1	NA	NA	NA	NA	NA	NA
M27285	REACTOME_REGULATION_OF_INSULIN_LIKE_GROWTH_FACTOR_IGF_TRANSPORT_AND_UPTAKE_BY_INSULIN_LIKE_GROWTH_FACTOR_BINDING_PROTEINS_IGFBPS	http://www.gsea-msigdb.org/gsea/msigdb/cards/REACTOME_REGULATION_OF_INSULIN_LIKE_GROWTH_FACTOR_IGF_TRANSPORT_AND_UPTAKE_BY_INSULIN_LIKE_GROWTH_FACTOR_BINDING_PROTEINS_IGFBPS.html	CD8_TEM	Dys-regulated	NA	NA	NA	NA	NA	NA	1/7	10/10968	1	0.00636650931962945	0.0537147462580421	STAT1	NA	NA	NA	NA	NA	NA
M27285	REACTOME_REGULATION_OF_INSULIN_LIKE_GROWTH_FACTOR_IGF_TRANSPORT_AND_UPTAKE_BY_INSULIN_LIKE_GROWTH_FACTOR_BINDING_PROTEINS_IGFBPS	http://www.gsea-msigdb.org/gsea/msigdb/cards/REACTOME_REGULATION_OF_INSULIN_LIKE_GROWTH_FACTOR_IGF_TRANSPORT_AND_UPTAKE_BY_INSULIN_LIKE_GROWTH_FACTOR_BINDING_PROTEINS_IGFBPS.html	CD8_TEM	Up-regulated	NA	NA	NA	NA	NA	NA	1/7	10/10968	1	0.00636650931962945	0.0537147462580421	STAT1	NA	NA	NA	NA	NA	NA
M27379	REACTOME_CHL1_INTERACTIONS	http://www.gsea-msigdb.org/gsea/msigdb/cards/REACTOME_CHL1_INTERACTIONS.html	CD8_TEM	Dys-regulated	1/12	12/10968	1	0.0130568952481391	0.0994145166192726	LYN	NA	NA	NA	NA	NA	NA	NA	NA	NA	NA	NA	NA
M27379	REACTOME_CHL1_INTERACTIONS	http://www.gsea-msigdb.org/gsea/msigdb/cards/REACTOME_CHL1_INTERACTIONS.html	CD8_TEM	Up-regulated	1/12	7/10968	1	0.00763563325715488	0.0994145166192726	LYN	NA	NA	NA	NA	NA	NA	NA	NA	NA	NA	NA	NA
M27436	REACTOME_PROGRAMMED_CELL_DEATH	http://www.gsea-msigdb.org/gsea/msigdb/cards/REACTOME_PROGRAMMED_CELL_DEATH.html	CD8_TEM	Dys-regulated	1/12	7/10968	1	0.00763563325715488	0.0994145166192726	LYN	NA	NA	NA	NA	NA	NA	NA	NA	NA	NA	NA	NA
M27436	REACTOME_PROGRAMMED_CELL_DEATH	http://www.gsea-msigdb.org/gsea/msigdb/cards/REACTOME_PROGRAMMED_CELL_DEATH.html	CD8_TEM	Up-regulated	1/12	14/10968	1	0.0152177881422461	0.0994145166192726	LYN	NA	NA	NA	NA	NA	NA	NA	NA	NA	NA	NA	NA
M27495	REACTOME_TP53_REGULATES_METABOLIC_GENES	http://www.gsea-msigdb.org/gsea/msigdb/cards/REACTOME_TP53_REGULATES_METABOLIC_GENES.html	CD8_TEM	Dys-regulated	NA	NA	NA	NA	NA	NA	5/157	63/10968	5	0.00203130693729091	0.0536534934639574	PEX7/ECH1/PHYH/PEX6/SLC27A2	NA	NA	NA	NA	NA	NA
M27495	REACTOME_TP53_REGULATES_METABOLIC_GENES	http://www.gsea-msigdb.org/gsea/msigdb/cards/REACTOME_TP53_REGULATES_METABOLIC_GENES.html	CD8_TEM	Up-regulated	1/1	116/10968	1	0.0105762217359591	0.0296967802438258	RPS4Y1	NA	NA	NA	NA	NA	NA	NA	NA	NA	NA	NA	NA
M27531	REACTOME_SIGNALING_BY_FGFR2	http://www.gsea-msigdb.org/gsea/msigdb/cards/REACTOME_SIGNALING_BY_FGFR2.html	CD8_TEM	Dys-regulated	1/1	116/10968	1	0.0105762217359591	0.0296967802438258	RPS4Y1	NA	NA	NA	NA	NA	NA	NA	NA	NA	NA	NA	NA
M27531	REACTOME_SIGNALING_BY_FGFR2	http://www.gsea-msigdb.org/gsea/msigdb/cards/REACTOME_SIGNALING_BY_FGFR2.html	CD8_TEM	Up-regulated	1/2	116/10968	1	0.0210415411741491	0.0571281928139699	RPS4Y1	NA	NA	NA	NA	NA	NA	NA	NA	NA	NA	NA	NA
M27550	REACTOME_RHO_GTPASES_ACTIVATE_FORMINS	http://www.gsea-msigdb.org/gsea/msigdb/cards/REACTOME_RHO_GTPASES_ACTIVATE_FORMINS.html	CD8_TEM	Dys-regulated	1/3	116/10968	1	0.0313971112292101	0.0671002926959115	RPS4Y1	NA	NA	NA	NA	NA	NA	NA	NA	NA	NA	NA	NA
M27550	REACTOME_RHO_GTPASES_ACTIVATE_FORMINS	http://www.gsea-msigdb.org/gsea/msigdb/cards/REACTOME_RHO_GTPASES_ACTIVATE_FORMINS.html	CD8_TEM	Up-regulated	NA	NA	NA	NA	NA	NA	NA	NA	NA	NA	NA	NA	1/1	54/10968	1	0.00492341356673953	0.0223594178736413	PSMD8
M27609	REACTOME_INTERLEUKIN_4_AND_INTERLEUKIN_13_SIGNALING	http://www.gsea-msigdb.org/gsea/msigdb/cards/REACTOME_INTERLEUKIN_4_AND_INTERLEUKIN_13_SIGNALING.html	CD8_TEM	Dys-regulated	NA	NA	NA	NA	NA	NA	NA	NA	NA	NA	NA	NA	1/5	151/10968	1	0.0669790174510628	0.0948869413890057	RPTOR
M27609	REACTOME_INTERLEUKIN_4_AND_INTERLEUKIN_13_SIGNALING	http://www.gsea-msigdb.org/gsea/msigdb/cards/REACTOME_INTERLEUKIN_4_AND_INTERLEUKIN_13_SIGNALING.html	CD8_TEM	Up-regulated	NA	NA	NA	NA	NA	NA	NA	NA	NA	NA	NA	NA	1/5	151/10968	1	0.0669790174510628	0.0948869413890057	RPTOR
M27643	REACTOME_SIGNALING_BY_MET	http://www.gsea-msigdb.org/gsea/msigdb/cards/REACTOME_SIGNALING_BY_MET.html	CD8_TEM	Dys-regulated	NA	NA	NA	NA	NA	NA	1/8	66/10968	1	0.0471529972635861	0.0870516872558513	RETN	NA	NA	NA	NA	NA	NA
M27643	REACTOME_SIGNALING_BY_MET	http://www.gsea-msigdb.org/gsea/msigdb/cards/REACTOME_SIGNALING_BY_MET.html	CD8_TEM	Up-regulated	NA	NA	NA	NA	NA	NA	1/5	66/10968	1	0.0297329530484236	0.0523299973652255	RETN	NA	NA	NA	NA	NA	NA
M27646	REACTOME_PTEN_REGULATION	http://www.gsea-msigdb.org/gsea/msigdb/cards/REACTOME_PTEN_REGULATION.html	CD8_TEM	Dys-regulated	NA	NA	NA	NA	NA	NA	1/8	30/10968	1	0.0216803518512565	0.0665595946094573	RETN	NA	NA	NA	NA	NA	NA
M27646	REACTOME_PTEN_REGULATION	http://www.gsea-msigdb.org/gsea/msigdb/cards/REACTOME_PTEN_REGULATION.html	CD8_TEM	Up-regulated	NA	NA	NA	NA	NA	NA	1/5	30/10968	1	0.0136040056611345	0.033254236060551	RETN	NA	NA	NA	NA	NA	NA
M27772	REACTOME_MET_ACTIVATES_PTK2_SIGNALING	http://www.gsea-msigdb.org/gsea/msigdb/cards/REACTOME_MET_ACTIVATES_PTK2_SIGNALING.html	CD8_TEM	Dys-regulated	NA	NA	NA	NA	NA	NA	1/12	17/10968	1	0.0184509966666486	0.0738039866665945	CDKN1A	NA	NA	NA	NA	NA	NA
M27772	REACTOME_MET_ACTIVATES_PTK2_SIGNALING	http://www.gsea-msigdb.org/gsea/msigdb/cards/REACTOME_MET_ACTIVATES_PTK2_SIGNALING.html	CD8_TEM	Up-regulated	NA	NA	NA	NA	NA	NA	1/8	23/10968	1	0.016658740063564	0.0665595946094573	NRG1	NA	NA	NA	NA	NA	NA
M27775	REACTOME_MET_INTERACTS_WITH_TNS_PROTEINS	http://www.gsea-msigdb.org/gsea/msigdb/cards/REACTOME_MET_INTERACTS_WITH_TNS_PROTEINS.html	CD8_TEM	Dys-regulated	NA	NA	NA	NA	NA	NA	1/5	23/10968	1	0.0104430615059542	0.0319590198660342	NRG1	NA	NA	NA	NA	NA	NA
M27775	REACTOME_MET_INTERACTS_WITH_TNS_PROTEINS	http://www.gsea-msigdb.org/gsea/msigdb/cards/REACTOME_MET_INTERACTS_WITH_TNS_PROTEINS.html	CD8_TEM	Up-regulated	1/5	23/10968	1	0.0104430615059542	0.0543654747361963	NRG1	NA	NA	NA	NA	NA	NA	NA	NA	NA	NA	NA	NA
M27778	REACTOME_MET_PROMOTES_CELL_MOTILITY	http://www.gsea-msigdb.org/gsea/msigdb/cards/REACTOME_MET_PROMOTES_CELL_MOTILITY.html	CD8_TEM	Dys-regulated	1/4	23/10968	1	0.00836283030356266	0.0316073541975944	NRG1	1/9	23/10968	1	0.0187223211747445	0.0462914825964439	NRG1	NA	NA	NA	NA	NA	NA
M27778	REACTOME_MET_PROMOTES_CELL_MOTILITY	http://www.gsea-msigdb.org/gsea/msigdb/cards/REACTOME_MET_PROMOTES_CELL_MOTILITY.html	CD8_TEM	Up-regulated	NA	NA	NA	NA	NA	NA	1/1	23/10968	1	0.00209700948212965	0.00566192560175006	NRG1	NA	NA	NA	NA	NA	NA
M27811	REACTOME_REGULATION_OF_PTEN_GENE_TRANSCRIPTION	http://www.gsea-msigdb.org/gsea/msigdb/cards/REACTOME_REGULATION_OF_PTEN_GENE_TRANSCRIPTION.html	CD8_TEM	Dys-regulated	NA	NA	NA	NA	NA	NA	1/1	23/10968	1	0.00209700948212965	0.00566192560175006	NRG1	NA	NA	NA	NA	NA	NA
M27811	REACTOME_REGULATION_OF_PTEN_GENE_TRANSCRIPTION	http://www.gsea-msigdb.org/gsea/msigdb/cards/REACTOME_REGULATION_OF_PTEN_GENE_TRANSCRIPTION.html	CD8_TEM	Up-regulated	NA	NA	NA	NA	NA	NA	NA	NA	NA	NA	NA	NA	2/61	12/10968	2	0.00193745312538243	0.0907544315445892	PPP2CB/PPP2R1B
M27870	REACTOME_SIGNALING_BY_RECEPTOR_TYROSINE_KINASES	http://www.gsea-msigdb.org/gsea/msigdb/cards/REACTOME_SIGNALING_BY_RECEPTOR_TYROSINE_KINASES.html	CD8_TEM	Dys-regulated	NA	NA	NA	NA	NA	NA	NA	NA	NA	NA	NA	NA	3/164	12/10968	3	0.000653944677416749	0.0873670089028776	PRKACA/PPP2CB/PPP2R1B
M27870	REACTOME_SIGNALING_BY_RECEPTOR_TYROSINE_KINASES	http://www.gsea-msigdb.org/gsea/msigdb/cards/REACTOME_SIGNALING_BY_RECEPTOR_TYROSINE_KINASES.html	CD8_TEM	Up-regulated	NA	NA	NA	NA	NA	NA	1/5	94/10968	1	0.0421312373701139	0.0662062301530362	NRG1	NA	NA	NA	NA	NA	NA
M27935	REACTOME_AUTOPHAGY	http://www.gsea-msigdb.org/gsea/msigdb/cards/REACTOME_AUTOPHAGY.html	CD8_TEM	Dys-regulated	1/5	94/10968	1	0.0421312373701139	0.0746324776270589	NRG1	NA	NA	NA	NA	NA	NA	NA	NA	NA	NA	NA	NA
M27935	REACTOME_AUTOPHAGY	http://www.gsea-msigdb.org/gsea/msigdb/cards/REACTOME_AUTOPHAGY.html	CD8_TEM	Up-regulated	1/4	94/10968	1	0.0338479196435992	0.0568645050012467	NRG1	NA	NA	NA	NA	NA	NA	NA	NA	NA	NA	NA	NA
M29804	REACTOME_HCMV_INFECTION	http://www.gsea-msigdb.org/gsea/msigdb/cards/REACTOME_HCMV_INFECTION.html	CD8_TEM	Dys-regulated	NA	NA	NA	NA	NA	NA	1/1	94/10968	1	0.00857038657913933	0.012855579868709	NRG1	NA	NA	NA	NA	NA	NA
M29804	REACTOME_HCMV_INFECTION	http://www.gsea-msigdb.org/gsea/msigdb/cards/REACTOME_HCMV_INFECTION.html	CD8_TEM	Up-regulated	NA	NA	NA	NA	NA	NA	1/1	94/10968	1	0.00857038657913933	0.012855579868709	NRG1	NA	NA	NA	NA	NA	NA
M29805	REACTOME_HCMV_EARLY_EVENTS	http://www.gsea-msigdb.org/gsea/msigdb/cards/REACTOME_HCMV_EARLY_EVENTS.html	CD8_TEM	Dys-regulated	NA	NA	NA	NA	NA	NA	1/2	39/10968	1	0.0070992767440976	0.0141985534881952	PF4V1	NA	NA	NA	NA	NA	NA
M29805	REACTOME_HCMV_EARLY_EVENTS	http://www.gsea-msigdb.org/gsea/msigdb/cards/REACTOME_HCMV_EARLY_EVENTS.html	CD8_TEM	Up-regulated	NA	NA	NA	NA	NA	NA	1/2	39/10968	1	0.0070992767440976	0.0141985534881952	PF4V1	NA	NA	NA	NA	NA	NA
M29825	REACTOME_AMINO_ACIDS_REGULATE_MTORC1	http://www.gsea-msigdb.org/gsea/msigdb/cards/REACTOME_AMINO_ACIDS_REGULATE_MTORC1.html	CD8_TEM	Dys-regulated	NA	NA	NA	NA	NA	NA	1/8	26/10968	1	0.0188136142386599	0.0665595946094573	NRG1	NA	NA	NA	NA	NA	NA
M29825	REACTOME_AMINO_ACIDS_REGULATE_MTORC1	http://www.gsea-msigdb.org/gsea/msigdb/cards/REACTOME_AMINO_ACIDS_REGULATE_MTORC1.html	CD8_TEM	Up-regulated	NA	NA	NA	NA	NA	NA	1/5	26/10968	1	0.011798742581392	0.0324465420988281	NRG1	NA	NA	NA	NA	NA	NA
M3492	REACTOME_MTORC1_MEDIATED_SIGNALLING	http://www.gsea-msigdb.org/gsea/msigdb/cards/REACTOME_MTORC1_MEDIATED_SIGNALLING.html	CD8_TEM	Dys-regulated	1/5	26/10968	1	0.011798742581392	0.0543654747361963	NRG1	NA	NA	NA	NA	NA	NA	NA	NA	NA	NA	NA	NA
M3492	REACTOME_MTORC1_MEDIATED_SIGNALLING	http://www.gsea-msigdb.org/gsea/msigdb/cards/REACTOME_MTORC1_MEDIATED_SIGNALLING.html	CD8_TEM	Up-regulated	1/4	26/10968	1	0.00944975440321616	0.0316073541975944	NRG1	1/9	26/10968	1	0.0211412461756849	0.0483228484015655	NRG1	NA	NA	NA	NA	NA	NA
M39007	REACTOME_POTENTIAL_THERAPEUTICS_FOR_SARS	http://www.gsea-msigdb.org/gsea/msigdb/cards/REACTOME_POTENTIAL_THERAPEUTICS_FOR_SARS.html	CD8_TEM	Dys-regulated	NA	NA	NA	NA	NA	NA	1/1	26/10968	1	0.00237053245805985	0.00581857966978326	NRG1	NA	NA	NA	NA	NA	NA
M39007	REACTOME_POTENTIAL_THERAPEUTICS_FOR_SARS	http://www.gsea-msigdb.org/gsea/msigdb/cards/REACTOME_POTENTIAL_THERAPEUTICS_FOR_SARS.html	CD8_TEM	Up-regulated	NA	NA	NA	NA	NA	NA	1/1	26/10968	1	0.00237053245805985	0.00581857966978326	NRG1	NA	NA	NA	NA	NA	NA
M39009	REACTOME_SARS_COV_INFECTIONS	http://www.gsea-msigdb.org/gsea/msigdb/cards/REACTOME_SARS_COV_INFECTIONS.html	CD8_TEM	Dys-regulated	1/1	94/10968	1	0.00857038657913933	0.0296967802438258	RPS4Y1	NA	NA	NA	NA	NA	NA	NA	NA	NA	NA	NA	NA
M39009	REACTOME_SARS_COV_INFECTIONS	http://www.gsea-msigdb.org/gsea/msigdb/cards/REACTOME_SARS_COV_INFECTIONS.html	CD8_TEM	Up-regulated	1/1	94/10968	1	0.00857038657913933	0.0296967802438258	RPS4Y1	NA	NA	NA	NA	NA	NA	NA	NA	NA	NA	NA	NA
M41803	REACTOME_REGULATED_NECROSIS	http://www.gsea-msigdb.org/gsea/msigdb/cards/REACTOME_REGULATED_NECROSIS.html	CD8_TEM	Dys-regulated	1/2	94/10968	1	0.0170680964051229	0.0571281928139699	RPS4Y1	NA	NA	NA	NA	NA	NA	NA	NA	NA	NA	NA	NA
M41803	REACTOME_REGULATED_NECROSIS	http://www.gsea-msigdb.org/gsea/msigdb/cards/REACTOME_REGULATED_NECROSIS.html	CD8_TEM	Up-regulated	1/3	94/10968	1	0.0254937392044955	0.0671002926959115	RPS4Y1	NA	NA	NA	NA	NA	NA	NA	NA	NA	NA	NA	NA
M41804	REACTOME_PYROPTOSIS	http://www.gsea-msigdb.org/gsea/msigdb/cards/REACTOME_PYROPTOSIS.html	CD8_TEM	Dys-regulated	1/6	97/10968	1	0.0519155527459678	0.0877193822259456	TRAF3	NA	NA	NA	NA	NA	NA	NA	NA	NA	NA	NA	NA
M41804	REACTOME_PYROPTOSIS	http://www.gsea-msigdb.org/gsea/msigdb/cards/REACTOME_PYROPTOSIS.html	CD8_TEM	Up-regulated	NA	NA	NA	NA	NA	NA	1/2	97/10968	1	0.0176104036531054	0.0437949444685191	NFKBIA	NA	NA	NA	NA	NA	NA
M41810	REACTOME_RAC2_GTPASE_CYCLE	http://www.gsea-msigdb.org/gsea/msigdb/cards/REACTOME_RAC2_GTPASE_CYCLE.html	CD8_TEM	Dys-regulated	NA	NA	NA	NA	NA	NA	1/2	97/10968	1	0.0176104036531054	0.0437949444685191	NFKBIA	NA	NA	NA	NA	NA	NA
M41810	REACTOME_RAC2_GTPASE_CYCLE	http://www.gsea-msigdb.org/gsea/msigdb/cards/REACTOME_RAC2_GTPASE_CYCLE.html	CD8_TEM	Up-regulated	NA	NA	NA	NA	NA	NA	1/3	97/10968	1	0.0263001529550977	0.0669621090508081	NFKBIA	NA	NA	NA	NA	NA	NA
M41814	REACTOME_RHOG_GTPASE_CYCLE	http://www.gsea-msigdb.org/gsea/msigdb/cards/REACTOME_RHOG_GTPASE_CYCLE.html	CD8_TEM	Dys-regulated	NA	NA	NA	NA	NA	NA	1/3	97/10968	1	0.0263001529550977	0.0669621090508081	NFKBIA	NA	NA	NA	NA	NA	NA
M41814	REACTOME_RHOG_GTPASE_CYCLE	http://www.gsea-msigdb.org/gsea/msigdb/cards/REACTOME_RHOG_GTPASE_CYCLE.html	CD8_TEM	Up-regulated	NA	NA	NA	NA	NA	NA	4/34	97/10968	4	0.000217509546442286	0.0108392257310406	NFKBIA/MEF2A/RIPK1/UBE2N	NA	NA	NA	NA	NA	NA
M41818	REACTOME_RAC3_GTPASE_CYCLE	http://www.gsea-msigdb.org/gsea/msigdb/cards/REACTOME_RAC3_GTPASE_CYCLE.html	CD8_TEM	Dys-regulated	NA	NA	NA	NA	NA	NA	5/37	97/10968	5	1.69895988431416e-05	0.00086646954100022	NFKBIA/MEF2A/RIPK1/UBE2N/S100B	NA	NA	NA	NA	NA	NA
M41818	REACTOME_RAC3_GTPASE_CYCLE	http://www.gsea-msigdb.org/gsea/msigdb/cards/REACTOME_RAC3_GTPASE_CYCLE.html	CD8_TEM	Up-regulated	NA	NA	NA	NA	NA	NA	1/3	97/10968	1	0.0263001529550977	0.0476144854928458	S100B	NA	NA	NA	NA	NA	NA
M41835	REACTOME_CELLULAR_RESPONSE_TO_STARVATION	http://www.gsea-msigdb.org/gsea/msigdb/cards/REACTOME_CELLULAR_RESPONSE_TO_STARVATION.html	CD8_TEM	Dys-regulated	NA	NA	NA	NA	NA	NA	1/6	97/10968	1	0.0519155527459678	0.0853299572628163	S100B	NA	NA	NA	NA	NA	NA
M41835	REACTOME_CELLULAR_RESPONSE_TO_STARVATION	http://www.gsea-msigdb.org/gsea/msigdb/cards/REACTOME_CELLULAR_RESPONSE_TO_STARVATION.html	CD8_TEM	Up-regulated	1/2	97/10968	1	0.0176104036531054	0.0265659667852196	S100B	NA	NA	NA	NA	NA	NA	NA	NA	NA	NA	NA	NA
M4974	REACTOME_BASIGIN_INTERACTIONS	http://www.gsea-msigdb.org/gsea/msigdb/cards/REACTOME_BASIGIN_INTERACTIONS.html	CD8_TEM	Dys-regulated	1/1	97/10968	1	0.00884390955506931	0.015025528811087	S100B	1/1	97/10968	1	0.00884390955506931	0.015025528811087	S100B	NA	NA	NA	NA	NA	NA
M4974	REACTOME_BASIGIN_INTERACTIONS	http://www.gsea-msigdb.org/gsea/msigdb/cards/REACTOME_BASIGIN_INTERACTIONS.html	CD8_TEM	Up-regulated	NA	NA	NA	NA	NA	NA	2/17	97/10968	2	0.00965627172525631	0.0438921442057105	S100B/IRF7	NA	NA	NA	NA	NA	NA
M522	REACTOME_CELL_CELL_COMMUNICATION	http://www.gsea-msigdb.org/gsea/msigdb/cards/REACTOME_CELL_CELL_COMMUNICATION.html	CD8_TEM	Dys-regulated	NA	NA	NA	NA	NA	NA	1/2	97/10968	1	0.0176104036531054	0.0336502245946115	S100B	NA	NA	NA	NA	NA	NA
M522	REACTOME_CELL_CELL_COMMUNICATION	http://www.gsea-msigdb.org/gsea/msigdb/cards/REACTOME_CELL_CELL_COMMUNICATION.html	CD8_TEM	Up-regulated	NA	NA	NA	NA	NA	NA	NA	NA	NA	NA	NA	NA	7/291	47/10968	7	0.00021789982718988	0.0168000766763397	TBP/TAF2/POLR2D/CDK7/POLR2C/GTF2H1/TAF9
M604	REACTOME_SIGNALING_BY_NOTCH2	http://www.gsea-msigdb.org/gsea/msigdb/cards/REACTOME_SIGNALING_BY_NOTCH2.html	CD8_TEM	Dys-regulated	NA	NA	NA	NA	NA	NA	NA	NA	NA	NA	NA	NA	7/278	47/10968	7	0.00016444127099737	0.0136486254927817	TBP/TAF2/POLR2D/CDK7/POLR2C/GTF2H1/TAF9
M604	REACTOME_SIGNALING_BY_NOTCH2	http://www.gsea-msigdb.org/gsea/msigdb/cards/REACTOME_SIGNALING_BY_NOTCH2.html	CD8_TEM	Up-regulated	4/74	43/10968	4	0.000193074939400757	0.0739477017904901	NCBP2/CDK9/GTF2F2/GTF2H1	NA	NA	NA	NA	NA	NA	7/291	43/10968	7	0.000122236874847045	0.0148699083861802	CDK9/SUPT5H/NCBP2/POLR2D/CDK7/POLR2C/GTF2H1
M7455	REACTOME_INTRINSIC_PATHWAY_FOR_APOPTOSIS	http://www.gsea-msigdb.org/gsea/msigdb/cards/REACTOME_INTRINSIC_PATHWAY_FOR_APOPTOSIS.html	CD8_TEM	Dys-regulated	4/71	43/10968	4	0.000164435642527872	0.0605123164502568	NCBP2/CDK9/GTF2F2/GTF2H1	NA	NA	NA	NA	NA	NA	7/278	43/10968	7	9.18679179703487e-05	0.0112073788932653	CDK9/SUPT5H/NCBP2/POLR2D/CDK7/POLR2C/GTF2H1
M7455	REACTOME_INTRINSIC_PATHWAY_FOR_APOPTOSIS	http://www.gsea-msigdb.org/gsea/msigdb/cards/REACTOME_INTRINSIC_PATHWAY_FOR_APOPTOSIS.html	CD8_TEM	Up-regulated	NA	NA	NA	NA	NA	NA	2/7	41/10968	2	0.000282940830031182	0.00288599646631806	EIF2AK2/ISG15	NA	NA	NA	NA	NA	NA
M7923	REACTOME_SEMAPHORIN_INTERACTIONS	http://www.gsea-msigdb.org/gsea/msigdb/cards/REACTOME_SEMAPHORIN_INTERACTIONS.html	CD8_TEM	Dys-regulated	NA	NA	NA	NA	NA	NA	2/8	41/10968	2	0.000376361008152087	0.00398942668641212	EIF2AK2/ISG15	NA	NA	NA	NA	NA	NA
M7923	REACTOME_SEMAPHORIN_INTERACTIONS	http://www.gsea-msigdb.org/gsea/msigdb/cards/REACTOME_SEMAPHORIN_INTERACTIONS.html	CD8_TEM	Up-regulated	NA	NA	NA	NA	NA	NA	1/7	41/10968	1	0.0258824051396118	0.088912992522541	EIF2AK2	NA	NA	NA	NA	NA	NA
M8240	REACTOME_IMMUNOREGULATORY_INTERACTIONS_BETWEEN_A_LYMPHOID_AND_A_NON_LYMPHOID_CELL	http://www.gsea-msigdb.org/gsea/msigdb/cards/REACTOME_IMMUNOREGULATORY_INTERACTIONS_BETWEEN_A_LYMPHOID_AND_A_NON_LYMPHOID_CELL.html	CD8_TEM	Dys-regulated	NA	NA	NA	NA	NA	NA	1/7	41/10968	1	0.0258824051396118	0.0669897544789953	EIF2AK2	NA	NA	NA	NA	NA	NA
M8240	REACTOME_IMMUNOREGULATORY_INTERACTIONS_BETWEEN_A_LYMPHOID_AND_A_NON_LYMPHOID_CELL	http://www.gsea-msigdb.org/gsea/msigdb/cards/REACTOME_IMMUNOREGULATORY_INTERACTIONS_BETWEEN_A_LYMPHOID_AND_A_NON_LYMPHOID_CELL.html	CD8_TEM	Up-regulated	NA	NA	NA	NA	NA	NA	1/7	41/10968	1	0.0258824051396118	0.0669897544789953	EIF2AK2	NA	NA	NA	NA	NA	NA
M840	REACTOME_CELL_EXTRACELLULAR_MATRIX_INTERACTIONS	http://www.gsea-msigdb.org/gsea/msigdb/cards/REACTOME_CELL_EXTRACELLULAR_MATRIX_INTERACTIONS.html	CD8_TEM	Dys-regulated	1/1	41/10968	1	0.00373814733770961	0.0122538293216628	ISG15	2/37	41/10968	2	0.00835915991048513	0.0815018091272301	ISG15/EIF2AK2	NA	NA	NA	NA	NA	NA
M840	REACTOME_CELL_EXTRACELLULAR_MATRIX_INTERACTIONS	http://www.gsea-msigdb.org/gsea/msigdb/cards/REACTOME_CELL_EXTRACELLULAR_MATRIX_INTERACTIONS.html	CD8_TEM	Up-regulated	1/2	41/10968	1	0.00746266050987665	0.020149183376667	ISG15	2/38	41/10968	2	0.00880280767510625	0.0859568278863317	ISG15/EIF2AK2	NA	NA	NA	NA	NA	NA
M872	REACTOME_L1CAM_INTERACTIONS	http://www.gsea-msigdb.org/gsea/msigdb/cards/REACTOME_L1CAM_INTERACTIONS.html	CD8_TEM	Dys-regulated	NA	NA	NA	NA	NA	NA	2/15	41/10968	2	0.00138814358892431	0.00601528888533866	ISG15/EIF2AK2	NA	NA	NA	NA	NA	NA
M872	REACTOME_L1CAM_INTERACTIONS	http://www.gsea-msigdb.org/gsea/msigdb/cards/REACTOME_L1CAM_INTERACTIONS.html	CD8_TEM	Up-regulated	NA	NA	NA	NA	NA	NA	2/17	41/10968	2	0.00178948711904343	0.00994159510579682	ISG15/EIF2AK2	NA	NA	NA	NA	NA	NA
M878	REACTOME_SIGNAL_TRANSDUCTION_BY_L1	http://www.gsea-msigdb.org/gsea/msigdb/cards/REACTOME_SIGNAL_TRANSDUCTION_BY_L1.html	CD8_TEM	Dys-regulated	1/5	41/10968	1	0.018554879085372	0.0760417670931814	NUP50	3/93	41/10968	3	0.00498377396440045	0.0887194392909462	NUP50/NUP188/POM121C	NA	NA	NA	NA	NA	NA
M878	REACTOME_SIGNAL_TRANSDUCTION_BY_L1	http://www.gsea-msigdb.org/gsea/msigdb/cards/REACTOME_SIGNAL_TRANSDUCTION_BY_L1.html	CD8_TEM	Up-regulated	1/3	41/10968	1	0.0111735880056906	0.0448060625737678	NUP50	NA	NA	NA	NA	NA	NA	NA	NA	NA	NA	NA	NA
M9450	REACTOME_PLATELET_ADHESION_TO_EXPOSED_COLLAGEN	http://www.gsea-msigdb.org/gsea/msigdb/cards/REACTOME_PLATELET_ADHESION_TO_EXPOSED_COLLAGEN.html	CD8_TEM	Dys-regulated	NA	NA	NA	NA	NA	NA	4/157	41/10968	4	0.00271035046435537	0.0565837157391807	KPNA2/NUP54/NUP35/RAE1	NA	NA	NA	NA	NA	NA
M9450	REACTOME_PLATELET_ADHESION_TO_EXPOSED_COLLAGEN	http://www.gsea-msigdb.org/gsea/msigdb/cards/REACTOME_PLATELET_ADHESION_TO_EXPOSED_COLLAGEN.html	CD8_TEM	Up-regulated	1/5	32/10968	1	0.014505647292639	0.0760417670931814	NUP50	3/93	32/10968	3	0.00244984021658075	0.0875066695678701	NUP50/NUP188/POM121C	NA	NA	NA	NA	NA	NA
M971	REACTOME_ION_TRANSPORT_BY_P_TYPE_ATPASES	http://www.gsea-msigdb.org/gsea/msigdb/cards/REACTOME_ION_TRANSPORT_BY_P_TYPE_ATPASES.html	CD8_TEM	Dys-regulated	1/3	32/10968	1	0.00872801676898272	0.0448060625737678	NUP50	NA	NA	NA	NA	NA	NA	NA	NA	NA	NA	NA	NA
M971	REACTOME_ION_TRANSPORT_BY_P_TYPE_ATPASES	http://www.gsea-msigdb.org/gsea/msigdb/cards/REACTOME_ION_TRANSPORT_BY_P_TYPE_ATPASES.html	CD8_TEM	Up-regulated	NA	NA	NA	NA	NA	NA	8/264	88/10968	8	0.0012349955785565	0.0731497381145004	PSMB6/PTTG1/UBE2E1/PSMB5/CCNA2/CCNB1/ANAPC7/CDC16	NA	NA	NA	NA	NA	NA

### Sheet: NK
					AUD vs Controls						AUD Females vs Control Females						AUD Males vs Control Males
ID	Description	Source	CellType	DGE.Direction	GeneRatio	BgRatio	Count	pvalue	p.adjust	geneID	GeneRatio	BgRatio	Count	pvalue	p.adjust	geneID	GeneRatio	BgRatio	Count	pvalue	p.adjust	geneID
M1002	REACTOME_DDX58_IFIH1_MEDIATED_INDUCTION_OF_INTERFERON_ALPHA_BETA	http://www.gsea-msigdb.org/gsea/msigdb/cards/REACTOME_DDX58_IFIH1_MEDIATED_INDUCTION_OF_INTERFERON_ALPHA_BETA.html	NK	Down-regulated	1/1	157/10968	1	0.0143143690736689	0.0297957695113057	RPS4Y1	NA	NA	NA	NA	NA	NA	NA	NA	NA	NA	NA	NA
M1002	REACTOME_DDX58_IFIH1_MEDIATED_INDUCTION_OF_INTERFERON_ALPHA_BETA	http://www.gsea-msigdb.org/gsea/msigdb/cards/REACTOME_DDX58_IFIH1_MEDIATED_INDUCTION_OF_INTERFERON_ALPHA_BETA.html	NK	Dys-regulated	1/1	157/10968	1	0.0143143690736689	0.0222667963368183	ISG15	NA	NA	NA	NA	NA	NA	NA	NA	NA	NA	NA	NA
M1002	REACTOME_DDX58_IFIH1_MEDIATED_INDUCTION_OF_INTERFERON_ALPHA_BETA	http://www.gsea-msigdb.org/gsea/msigdb/cards/REACTOME_DDX58_IFIH1_MEDIATED_INDUCTION_OF_INTERFERON_ALPHA_BETA.html	NK	Up-regulated	1/2	157/10968	1	0.0284251235238773	0.034885378870213	ISG15	NA	NA	NA	NA	NA	NA	NA	NA	NA	NA	NA	NA
M1008	REACTOME_TRANSCRIPTIONAL_REGULATION_OF_WHITE_ADIPOCYTE_DIFFERENTIATION	http://www.gsea-msigdb.org/gsea/msigdb/cards/REACTOME_TRANSCRIPTIONAL_REGULATION_OF_WHITE_ADIPOCYTE_DIFFERENTIATION.html	NK	Down-regulated	1/2	157/10968	1	0.0284251235238773	0.0594098605925015	RPS4Y1	NA	NA	NA	NA	NA	NA	NA	NA	NA	NA	NA	NA
M1012	REACTOME_INTERLEUKIN_2_FAMILY_SIGNALING	http://www.gsea-msigdb.org/gsea/msigdb/cards/REACTOME_INTERLEUKIN_2_FAMILY_SIGNALING.html	NK	Down-regulated	NA	NA	NA	NA	NA	NA	2/15	157/10968	2	0.0189194847462684	0.049370069128015	ISG15/EIF2AK2	NA	NA	NA	NA	NA	NA
M1012	REACTOME_INTERLEUKIN_2_FAMILY_SIGNALING	http://www.gsea-msigdb.org/gsea/msigdb/cards/REACTOME_INTERLEUKIN_2_FAMILY_SIGNALING.html	NK	Dys-regulated	NA	NA	NA	NA	NA	NA	2/17	157/10968	2	0.0240526082765707	0.063296337569923	ISG15/EIF2AK2	NA	NA	NA	NA	NA	NA
M1036	REACTOME_INNATE_IMMUNE_SYSTEM	http://www.gsea-msigdb.org/gsea/msigdb/cards/REACTOME_INNATE_IMMUNE_SYSTEM.html	NK	Down-regulated	1/3	157/10968	1	0.0423351413614433	0.0640748085470494	NUP50	NA	NA	NA	NA	NA	NA	NA	NA	NA	NA	NA	NA
M1058	REACTOME_ADAPTIVE_IMMUNE_SYSTEM	http://www.gsea-msigdb.org/gsea/msigdb/cards/REACTOME_ADAPTIVE_IMMUNE_SYSTEM.html	NK	Dys-regulated	1/3	157/10968	1	0.0423351413614433	0.0771993754238084	RPS4Y1	NA	NA	NA	NA	NA	NA	NA	NA	NA	NA	NA	NA
M1058	REACTOME_ADAPTIVE_IMMUNE_SYSTEM	http://www.gsea-msigdb.org/gsea/msigdb/cards/REACTOME_ADAPTIVE_IMMUNE_SYSTEM.html	NK	Up-regulated	NA	NA	NA	NA	NA	NA	1/9	16/10968	1	0.013057487661024	0.0407437582704601	ABCC3	NA	NA	NA	NA	NA	NA
M1060	REACTOME_CYTOKINE_SIGNALING_IN_IMMUNE_SYSTEM	http://www.gsea-msigdb.org/gsea/msigdb/cards/REACTOME_CYTOKINE_SIGNALING_IN_IMMUNE_SYSTEM.html	NK	Down-regulated	NA	NA	NA	NA	NA	NA	NA	NA	NA	NA	NA	NA	1/5	55/10968	1	0.0248272185732743	0.0718327409590133	PDK4
M1060	REACTOME_CYTOKINE_SIGNALING_IN_IMMUNE_SYSTEM	http://www.gsea-msigdb.org/gsea/msigdb/cards/REACTOME_CYTOKINE_SIGNALING_IN_IMMUNE_SYSTEM.html	NK	Dys-regulated	NA	NA	NA	NA	NA	NA	NA	NA	NA	NA	NA	NA	1/3	55/10968	1	0.0149698095876389	0.0384937960825001	PDK4
M1060	REACTOME_CYTOKINE_SIGNALING_IN_IMMUNE_SYSTEM	http://www.gsea-msigdb.org/gsea/msigdb/cards/REACTOME_CYTOKINE_SIGNALING_IN_IMMUNE_SYSTEM.html	NK	Up-regulated	NA	NA	NA	NA	NA	NA	1/5	144/10968	1	0.0639556207692243	0.0907757198014797	PDE4D	NA	NA	NA	NA	NA	NA
M1070	REACTOME_ANTIGEN_PROCESSING_UBIQUITINATION_PROTEASOME_DEGRADATION	http://www.gsea-msigdb.org/gsea/msigdb/cards/REACTOME_ANTIGEN_PROCESSING_UBIQUITINATION_PROTEASOME_DEGRADATION.html	NK	Down-regulated	NA	NA	NA	NA	NA	NA	NA	NA	NA	NA	NA	NA	1/5	25/10968	1	0.0113470140855892	0.0578170240598217	ITGB1
M10735	REACTOME_PLATELET_AGGREGATION_PLUG_FORMATION	http://www.gsea-msigdb.org/gsea/msigdb/cards/REACTOME_PLATELET_AGGREGATION_PLUG_FORMATION.html	NK	Down-regulated	NA	NA	NA	NA	NA	NA	NA	NA	NA	NA	NA	NA	1/5	25/10968	1	0.0113470140855892	0.0578170240598217	ITGB1
M10735	REACTOME_PLATELET_AGGREGATION_PLUG_FORMATION	http://www.gsea-msigdb.org/gsea/msigdb/cards/REACTOME_PLATELET_AGGREGATION_PLUG_FORMATION.html	NK	Dys-regulated	NA	NA	NA	NA	NA	NA	2/9	43/10968	2	0.000531157795290715	0.0113313662995353	ABCC3/CYP27A1	NA	NA	NA	NA	NA	NA
M1077	REACTOME_PLATELET_ACTIVATION_SIGNALING_AND_AGGREGATION	http://www.gsea-msigdb.org/gsea/msigdb/cards/REACTOME_PLATELET_ACTIVATION_SIGNALING_AND_AGGREGATION.html	NK	Down-regulated	1/6	43/10968	1	0.0232988824369512	0.0543640590195528	AKR1C3	NA	NA	NA	NA	NA	NA	NA	NA	NA	NA	NA	NA
M1077	REACTOME_PLATELET_ACTIVATION_SIGNALING_AND_AGGREGATION	http://www.gsea-msigdb.org/gsea/msigdb/cards/REACTOME_PLATELET_ACTIVATION_SIGNALING_AND_AGGREGATION.html	NK	Dys-regulated	NA	NA	NA	NA	NA	NA	NA	NA	NA	NA	NA	NA	1/4	43/10968	1	0.0155921230360165	0.0347865061747821	AKR1C3
M15381	REACTOME_TCR_SIGNALING	http://www.gsea-msigdb.org/gsea/msigdb/cards/REACTOME_TCR_SIGNALING.html	NK	Dys-regulated	NA	NA	NA	NA	NA	NA	NA	NA	NA	NA	NA	NA	1/11	43/10968	1	0.0423088694949962	0.0821080000550618	AKR1C3
M15381	REACTOME_TCR_SIGNALING	http://www.gsea-msigdb.org/gsea/msigdb/cards/REACTOME_TCR_SIGNALING.html	NK	Up-regulated	NA	NA	NA	NA	NA	NA	1/7	43/10968	1	0.0271301311192361	0.0456589513532173	STAT1	NA	NA	NA	NA	NA	NA
M16312	REACTOME_CELL_SURFACE_INTERACTIONS_AT_THE_VASCULAR_WALL	http://www.gsea-msigdb.org/gsea/msigdb/cards/REACTOME_CELL_SURFACE_INTERACTIONS_AT_THE_VASCULAR_WALL.html	NK	Down-regulated	NA	NA	NA	NA	NA	NA	1/8	43/10968	1	0.0309466993485833	0.0541220674386643	STAT1	NA	NA	NA	NA	NA	NA
M16523	REACTOME_GENERATION_OF_SECOND_MESSENGER_MOLECULES	http://www.gsea-msigdb.org/gsea/msigdb/cards/REACTOME_GENERATION_OF_SECOND_MESSENGER_MOLECULES.html	NK	Dys-regulated	1/6	43/10968	1	0.0232988824369512	0.0543640590195528	PRKCA	NA	NA	NA	NA	NA	NA	NA	NA	NA	NA	NA	NA
M16523	REACTOME_GENERATION_OF_SECOND_MESSENGER_MOLECULES	http://www.gsea-msigdb.org/gsea/msigdb/cards/REACTOME_GENERATION_OF_SECOND_MESSENGER_MOLECULES.html	NK	Up-regulated	NA	NA	NA	NA	NA	NA	1/7	43/10968	1	0.0271301311192361	0.0678418405727543	STAT1	NA	NA	NA	NA	NA	NA
M17386	REACTOME_COSTIMULATION_BY_THE_CD28_FAMILY	http://www.gsea-msigdb.org/gsea/msigdb/cards/REACTOME_COSTIMULATION_BY_THE_CD28_FAMILY.html	NK	Dys-regulated	NA	NA	NA	NA	NA	NA	1/7	43/10968	1	0.0271301311192361	0.0678418405727543	STAT1	NA	NA	NA	NA	NA	NA
M17386	REACTOME_COSTIMULATION_BY_THE_CD28_FAMILY	http://www.gsea-msigdb.org/gsea/msigdb/cards/REACTOME_COSTIMULATION_BY_THE_CD28_FAMILY.html	NK	Up-regulated	NA	NA	NA	NA	NA	NA	NA	NA	NA	NA	NA	NA	1/1	50/10968	1	0.00455871626549953	0.0223594178736413	PSMD8
M17842	REACTOME_SYNTHESIS_OF_BILE_ACIDS_AND_BILE_SALTS_VIA_24_HYDROXYCHOLESTEROL	http://www.gsea-msigdb.org/gsea/msigdb/cards/REACTOME_SYNTHESIS_OF_BILE_ACIDS_AND_BILE_SALTS_VIA_24_HYDROXYCHOLESTEROL.html	NK	Down-regulated	1/5	72/10968	1	0.03240047451772	0.0847397025848061	NUP50	4/93	72/10968	4	0.0032102799276011	0.0875066695678701	NUP50/PPP2CB/NUP188/POM121C	NA	NA	NA	NA	NA	NA
M17842	REACTOME_SYNTHESIS_OF_BILE_ACIDS_AND_BILE_SALTS_VIA_24_HYDROXYCHOLESTEROL	http://www.gsea-msigdb.org/gsea/msigdb/cards/REACTOME_SYNTHESIS_OF_BILE_ACIDS_AND_BILE_SALTS_VIA_24_HYDROXYCHOLESTEROL.html	NK	Dys-regulated	1/3	72/10968	1	0.0195664294768377	0.0510775505074514	NUP50	NA	NA	NA	NA	NA	NA	NA	NA	NA	NA	NA	NA
M18311	REACTOME_METABOLISM_OF_VITAMINS_AND_COFACTORS	http://www.gsea-msigdb.org/gsea/msigdb/cards/REACTOME_METABOLISM_OF_VITAMINS_AND_COFACTORS.html	NK	Down-regulated	1/6	41/10968	1	0.0222253388096718	0.0543640590195528	PRKCA	NA	NA	NA	NA	NA	NA	NA	NA	NA	NA	NA	NA
M18810	REACTOME_PD_1_SIGNALING	http://www.gsea-msigdb.org/gsea/msigdb/cards/REACTOME_PD_1_SIGNALING.html	NK	Dys-regulated	NA	NA	NA	NA	NA	NA	NA	NA	NA	NA	NA	NA	1/3	178/10968	1	0.0479055166539489	0.0718582749809234	PDK4
M18810	REACTOME_PD_1_SIGNALING	http://www.gsea-msigdb.org/gsea/msigdb/cards/REACTOME_PD_1_SIGNALING.html	NK	Up-regulated	NA	NA	NA	NA	NA	NA	1/3	178/10968	1	0.0479055166539489	0.0612126046133792	NDUFC2	NA	NA	NA	NA	NA	NA
M1926	REACTOME_SYNTHESIS_OF_BILE_ACIDS_AND_BILE_SALTS_VIA_7ALPHA_HYDROXYCHOLESTEROL	http://www.gsea-msigdb.org/gsea/msigdb/cards/REACTOME_SYNTHESIS_OF_BILE_ACIDS_AND_BILE_SALTS_VIA_7ALPHA_HYDROXYCHOLESTEROL.html	NK	Down-regulated	NA	NA	NA	NA	NA	NA	NA	NA	NA	NA	NA	NA	1/1	106/10968	1	0.00966447848285912	0.0224755313554863	PSMD8
M1926	REACTOME_SYNTHESIS_OF_BILE_ACIDS_AND_BILE_SALTS_VIA_7ALPHA_HYDROXYCHOLESTEROL	http://www.gsea-msigdb.org/gsea/msigdb/cards/REACTOME_SYNTHESIS_OF_BILE_ACIDS_AND_BILE_SALTS_VIA_7ALPHA_HYDROXYCHOLESTEROL.html	NK	Dys-regulated	NA	NA	NA	NA	NA	NA	1/7	24/10968	1	0.0152212379933054	0.0382051681804359	STAT1	NA	NA	NA	NA	NA	NA
M26897	REACTOME_TRANSLESION_SYNTHESIS_BY_Y_FAMILY_DNA_POLYMERASES_BYPASSES_LESIONS_ON_DNA_TEMPLATE	http://www.gsea-msigdb.org/gsea/msigdb/cards/REACTOME_TRANSLESION_SYNTHESIS_BY_Y_FAMILY_DNA_POLYMERASES_BYPASSES_LESIONS_ON_DNA_TEMPLATE.html	NK	Down-regulated	NA	NA	NA	NA	NA	NA	1/8	24/10968	1	0.0173774910986934	0.0453237070294989	STAT1	NA	NA	NA	NA	NA	NA
M26985	REACTOME_POST_TRANSLATIONAL_MODIFICATION_SYNTHESIS_OF_GPI_ANCHORED_PROTEINS	http://www.gsea-msigdb.org/gsea/msigdb/cards/REACTOME_POST_TRANSLATIONAL_MODIFICATION_SYNTHESIS_OF_GPI_ANCHORED_PROTEINS.html	NK	Dys-regulated	NA	NA	NA	NA	NA	NA	1/11	24/10968	1	0.0238191368305116	0.0849804702147198	STAT1	NA	NA	NA	NA	NA	NA
M26985	REACTOME_POST_TRANSLATIONAL_MODIFICATION_SYNTHESIS_OF_GPI_ANCHORED_PROTEINS	http://www.gsea-msigdb.org/gsea/msigdb/cards/REACTOME_POST_TRANSLATIONAL_MODIFICATION_SYNTHESIS_OF_GPI_ANCHORED_PROTEINS.html	NK	Up-regulated	NA	NA	NA	NA	NA	NA	1/11	24/10968	1	0.0238191368305116	0.0849804702147198	STAT1	NA	NA	NA	NA	NA	NA
M27012	REACTOME_TOLL_LIKE_RECEPTOR_9_TLR9_CASCADE	http://www.gsea-msigdb.org/gsea/msigdb/cards/REACTOME_TOLL_LIKE_RECEPTOR_9_TLR9_CASCADE.html	NK	Dys-regulated	NA	NA	NA	NA	NA	NA	1/7	24/10968	1	0.0152212379933054	0.0537147462580421	STAT1	NA	NA	NA	NA	NA	NA
M27012	REACTOME_TOLL_LIKE_RECEPTOR_9_TLR9_CASCADE	http://www.gsea-msigdb.org/gsea/msigdb/cards/REACTOME_TOLL_LIKE_RECEPTOR_9_TLR9_CASCADE.html	NK	Up-regulated	NA	NA	NA	NA	NA	NA	1/7	24/10968	1	0.0152212379933054	0.0537147462580421	STAT1	NA	NA	NA	NA	NA	NA
M27013	REACTOME_TOLL_LIKE_RECEPTOR_TLR1_TLR2_CASCADE	http://www.gsea-msigdb.org/gsea/msigdb/cards/REACTOME_TOLL_LIKE_RECEPTOR_TLR1_TLR2_CASCADE.html	NK	Up-regulated	1/12	24/10968	1	0.0259573444344247	0.099785995059759	LYN	NA	NA	NA	NA	NA	NA	NA	NA	NA	NA	NA	NA
M27074	REACTOME_SYNTHESIS_OF_BILE_ACIDS_AND_BILE_SALTS_VIA_27_HYDROXYCHOLESTEROL	http://www.gsea-msigdb.org/gsea/msigdb/cards/REACTOME_SYNTHESIS_OF_BILE_ACIDS_AND_BILE_SALTS_VIA_27_HYDROXYCHOLESTEROL.html	NK	Down-regulated	1/1	130/10968	1	0.011852662290299	0.0207421590080233	JUP	NA	NA	NA	NA	NA	NA	1/2	130/10968	1	0.0235659069244067	0.0392765115406779	JUP
M27074	REACTOME_SYNTHESIS_OF_BILE_ACIDS_AND_BILE_SALTS_VIA_27_HYDROXYCHOLESTEROL	http://www.gsea-msigdb.org/gsea/msigdb/cards/REACTOME_SYNTHESIS_OF_BILE_ACIDS_AND_BILE_SALTS_VIA_27_HYDROXYCHOLESTEROL.html	NK	Dys-regulated	1/5	130/10968	1	0.0578853143093578	0.0834625462134927	JUP	NA	NA	NA	NA	NA	NA	1/5	130/10968	1	0.0578853143093578	0.0847606388101311	JUP
M27089	REACTOME_NICOTINATE_METABOLISM	http://www.gsea-msigdb.org/gsea/msigdb/cards/REACTOME_NICOTINATE_METABOLISM.html	NK	Down-regulated	NA	NA	NA	NA	NA	NA	NA	NA	NA	NA	NA	NA	1/1	130/10968	1	0.011852662290299	0.0207421590080233	JUP
M27089	REACTOME_NICOTINATE_METABOLISM	http://www.gsea-msigdb.org/gsea/msigdb/cards/REACTOME_NICOTINATE_METABOLISM.html	NK	Dys-regulated	NA	NA	NA	NA	NA	NA	NA	NA	NA	NA	NA	NA	1/6	130/10968	1	0.0690569743604189	0.0989816632499338	JUP
M27094	REACTOME_NICOTINAMIDE_SALVAGING	http://www.gsea-msigdb.org/gsea/msigdb/cards/REACTOME_NICOTINAMIDE_SALVAGING.html	NK	Down-regulated	NA	NA	NA	NA	NA	NA	NA	NA	NA	NA	NA	NA	1/5	130/10968	1	0.0578853143093578	0.0915395668147984	ITGB1
M27094	REACTOME_NICOTINAMIDE_SALVAGING	http://www.gsea-msigdb.org/gsea/msigdb/cards/REACTOME_NICOTINAMIDE_SALVAGING.html	NK	Dys-regulated	NA	NA	NA	NA	NA	NA	NA	NA	NA	NA	NA	NA	1/5	130/10968	1	0.0578853143093578	0.0915395668147984	ITGB1
M27104	REACTOME_METABOLISM_OF_ANGIOTENSINOGEN_TO_ANGIOTENSINS	http://www.gsea-msigdb.org/gsea/msigdb/cards/REACTOME_METABOLISM_OF_ANGIOTENSINOGEN_TO_ANGIOTENSINS.html	NK	Dys-regulated	NA	NA	NA	NA	NA	NA	NA	NA	NA	NA	NA	NA	1/2	130/10968	1	0.0235659069244067	0.0392765115406779	JUP
M27104	REACTOME_METABOLISM_OF_ANGIOTENSINOGEN_TO_ANGIOTENSINS	http://www.gsea-msigdb.org/gsea/msigdb/cards/REACTOME_METABOLISM_OF_ANGIOTENSINOGEN_TO_ANGIOTENSINS.html	NK	Up-regulated	NA	NA	NA	NA	NA	NA	NA	NA	NA	NA	NA	NA	1/5	130/10968	1	0.0578853143093578	0.0920902727648875	JUP
M27107	REACTOME_FCGAMMA_RECEPTOR_FCGR_DEPENDENT_PHAGOCYTOSIS	http://www.gsea-msigdb.org/gsea/msigdb/cards/REACTOME_FCGAMMA_RECEPTOR_FCGR_DEPENDENT_PHAGOCYTOSIS.html	NK	Down-regulated	1/5	131/10968	1	0.0583199492446277	0.0981720140485342	NUP50	NA	NA	NA	NA	NA	NA	NA	NA	NA	NA	NA	NA
M27108	REACTOME_FCGR_ACTIVATION	http://www.gsea-msigdb.org/gsea/msigdb/cards/REACTOME_FCGR_ACTIVATION.html	NK	Down-regulated	1/3	131/10968	1	0.035408437821511	0.0617752214672635	NUP50	NA	NA	NA	NA	NA	NA	NA	NA	NA	NA	NA	NA
M27110	REACTOME_ROLE_OF_PHOSPHOLIPIDS_IN_PHAGOCYTOSIS	http://www.gsea-msigdb.org/gsea/msigdb/cards/REACTOME_ROLE_OF_PHOSPHOLIPIDS_IN_PHAGOCYTOSIS.html	NK	Down-regulated	NA	NA	NA	NA	NA	NA	NA	NA	NA	NA	NA	NA	1/1	131/10968	1	0.011943836615609	0.0236377880433314	PSMD8
M27140	REACTOME_ARACHIDONIC_ACID_METABOLISM	http://www.gsea-msigdb.org/gsea/msigdb/cards/REACTOME_ARACHIDONIC_ACID_METABOLISM.html	NK	Down-regulated	NA	NA	NA	NA	NA	NA	17/157	561/10968	17	0.00275323449066483	0.0565837157391807	PSMB6/PTTG1/HAUS1/PMF1/NUP54/NUP35/CENPS/PSMB5/CCNA2/NDC80/MAD1L1/CCNB1/ANAPC7/CENPF/CCNB2/RAE1/CDC16	NA	NA	NA	NA	NA	NA
M27149	REACTOME_SYNTHESIS_OF_PROSTAGLANDINS_PG_AND_THROMBOXANES_TX	http://www.gsea-msigdb.org/gsea/msigdb/cards/REACTOME_SYNTHESIS_OF_PROSTAGLANDINS_PG_AND_THROMBOXANES_TX.html	NK	Down-regulated	NA	NA	NA	NA	NA	NA	NA	NA	NA	NA	NA	NA	1/1	561/10968	1	0.051148796498906	0.0581236323851205	PSMD8
M27149	REACTOME_SYNTHESIS_OF_PROSTAGLANDINS_PG_AND_THROMBOXANES_TX	http://www.gsea-msigdb.org/gsea/msigdb/cards/REACTOME_SYNTHESIS_OF_PROSTAGLANDINS_PG_AND_THROMBOXANES_TX.html	NK	Dys-regulated	1/6	16/10968	1	0.00872285747389934	0.0454030268220947	PRKCA	NA	NA	NA	NA	NA	NA	NA	NA	NA	NA	NA	NA
M27151	REACTOME_DAP12_INTERACTIONS	http://www.gsea-msigdb.org/gsea/msigdb/cards/REACTOME_DAP12_INTERACTIONS.html	NK	Down-regulated	1/12	16/10968	1	0.0173743432809085	0.0994145166192726	LYN	NA	NA	NA	NA	NA	NA	NA	NA	NA	NA	NA	NA
M27151	REACTOME_DAP12_INTERACTIONS	http://www.gsea-msigdb.org/gsea/msigdb/cards/REACTOME_DAP12_INTERACTIONS.html	NK	Dys-regulated	NA	NA	NA	NA	NA	NA	20/157	693/10968	20	0.00208144208134005	0.0536534934639574	PSMB6/PTTG1/HAUS1/POLR2G/PMF1/NUP54/NUP35/CENPS/PSMB5/CCNA2/POLR2I/NDC80/MAD1L1/MIS18A/CCNB1/ANAPC7/CENPF/CCNB2/RAE1/CDC16	NA	NA	NA	NA	NA	NA
M27151	REACTOME_DAP12_INTERACTIONS	http://www.gsea-msigdb.org/gsea/msigdb/cards/REACTOME_DAP12_INTERACTIONS.html	NK	Up-regulated	NA	NA	NA	NA	NA	NA	NA	NA	NA	NA	NA	NA	1/1	693/10968	1	0.063183807439825	0.0694327554283791	PSMD8
M27158	REACTOME_VISUAL_PHOTOTRANSDUCTION	http://www.gsea-msigdb.org/gsea/msigdb/cards/REACTOME_VISUAL_PHOTOTRANSDUCTION.html	NK	Down-regulated	NA	NA	NA	NA	NA	NA	1/8	58/10968	1	0.0415431322170567	0.0822083196050869	NRG1	NA	NA	NA	NA	NA	NA
M27171	REACTOME_DAP12_SIGNALING	http://www.gsea-msigdb.org/gsea/msigdb/cards/REACTOME_DAP12_SIGNALING.html	NK	Down-regulated	NA	NA	NA	NA	NA	NA	1/5	58/10968	1	0.0261671095466458	0.0487912561208053	NRG1	NA	NA	NA	NA	NA	NA
M27171	REACTOME_DAP12_SIGNALING	http://www.gsea-msigdb.org/gsea/msigdb/cards/REACTOME_DAP12_SIGNALING.html	NK	Dys-regulated	1/5	58/10968	1	0.0261671095466458	0.063462752716572	NRG1	NA	NA	NA	NA	NA	NA	NA	NA	NA	NA	NA	NA
M27171	REACTOME_DAP12_SIGNALING	http://www.gsea-msigdb.org/gsea/msigdb/cards/REACTOME_DAP12_SIGNALING.html	NK	Up-regulated	1/4	58/10968	1	0.0209880972922631	0.0440750043137526	NRG1	1/9	58/10968	1	0.0466152579772221	0.0777874623173764	NRG1	NA	NA	NA	NA	NA	NA
M27175	REACTOME_FC_EPSILON_RECEPTOR_FCERI_SIGNALING	http://www.gsea-msigdb.org/gsea/msigdb/cards/REACTOME_FC_EPSILON_RECEPTOR_FCERI_SIGNALING.html	NK	Down-regulated	NA	NA	NA	NA	NA	NA	1/1	58/10968	1	0.00528811086797953	0.00892368708971546	NRG1	NA	NA	NA	NA	NA	NA
M27175	REACTOME_FC_EPSILON_RECEPTOR_FCERI_SIGNALING	http://www.gsea-msigdb.org/gsea/msigdb/cards/REACTOME_FC_EPSILON_RECEPTOR_FCERI_SIGNALING.html	NK	Dys-regulated	NA	NA	NA	NA	NA	NA	1/1	58/10968	1	0.00528811086797953	0.00892368708971546	NRG1	NA	NA	NA	NA	NA	NA
M27203	REACTOME_ROLE_OF_LAT2_NTAL_LAB_ON_CALCIUM_MOBILIZATION	http://www.gsea-msigdb.org/gsea/msigdb/cards/REACTOME_ROLE_OF_LAT2_NTAL_LAB_ON_CALCIUM_MOBILIZATION.html	NK	Down-regulated	NA	NA	NA	NA	NA	NA	1/3	58/10968	1	0.0157820195112929	0.0476144854928458	S100B	NA	NA	NA	NA	NA	NA
M27203	REACTOME_ROLE_OF_LAT2_NTAL_LAB_ON_CALCIUM_MOBILIZATION	http://www.gsea-msigdb.org/gsea/msigdb/cards/REACTOME_ROLE_OF_LAT2_NTAL_LAB_ON_CALCIUM_MOBILIZATION.html	NK	Dys-regulated	NA	NA	NA	NA	NA	NA	1/6	58/10968	1	0.0313191945276088	0.0746842331042979	S100B	NA	NA	NA	NA	NA	NA
M27205	REACTOME_FCERI_MEDIATED_MAPK_ACTIVATION	http://www.gsea-msigdb.org/gsea/msigdb/cards/REACTOME_FCERI_MEDIATED_MAPK_ACTIVATION.html	NK	Down-regulated	1/2	58/10968	1	0.0105487372534687	0.0219089158341273	S100B	NA	NA	NA	NA	NA	NA	NA	NA	NA	NA	NA	NA
M27205	REACTOME_FCERI_MEDIATED_MAPK_ACTIVATION	http://www.gsea-msigdb.org/gsea/msigdb/cards/REACTOME_FCERI_MEDIATED_MAPK_ACTIVATION.html	NK	Dys-regulated	1/1	58/10968	1	0.00528811086797953	0.015025528811087	S100B	1/1	58/10968	1	0.00528811086797953	0.015025528811087	S100B	NA	NA	NA	NA	NA	NA
M27206	REACTOME_FCERI_MEDIATED_CA_2_MOBILIZATION	http://www.gsea-msigdb.org/gsea/msigdb/cards/REACTOME_FCERI_MEDIATED_CA_2_MOBILIZATION.html	NK	Down-regulated	NA	NA	NA	NA	NA	NA	1/2	58/10968	1	0.0105487372534687	0.0336502245946115	S100B	NA	NA	NA	NA	NA	NA
M27206	REACTOME_FCERI_MEDIATED_CA_2_MOBILIZATION	http://www.gsea-msigdb.org/gsea/msigdb/cards/REACTOME_FCERI_MEDIATED_CA_2_MOBILIZATION.html	NK	Dys-regulated	NA	NA	NA	NA	NA	NA	NA	NA	NA	NA	NA	NA	1/4	28/10968	1	0.0101738739003199	0.0534128379766793	TSTD1
M27207	REACTOME_FCERI_MEDIATED_NF_KB_ACTIVATION	http://www.gsea-msigdb.org/gsea/msigdb/cards/REACTOME_FCERI_MEDIATED_NF_KB_ACTIVATION.html	NK	Down-regulated	NA	NA	NA	NA	NA	NA	3/93	28/10968	3	0.00165816384710834	0.0875066695678701	AHCY/MTRR/GOT1	NA	NA	NA	NA	NA	NA
M27211	REACTOME_PEPTIDE_HORMONE_METABOLISM	http://www.gsea-msigdb.org/gsea/msigdb/cards/REACTOME_PEPTIDE_HORMONE_METABOLISM.html	NK	Up-regulated	NA	NA	NA	NA	NA	NA	NA	NA	NA	NA	NA	NA	1/4	195/10968	1	0.0692510156916863	0.0977319398364445	TTN
M27227	REACTOME_DEX_H_BOX_HELICASES_ACTIVATE_TYPE_I_IFN_AND_INFLAMMATORY_CYTOKINES_PRODUCTION	http://www.gsea-msigdb.org/gsea/msigdb/cards/REACTOME_DEX_H_BOX_HELICASES_ACTIVATE_TYPE_I_IFN_AND_INFLAMMATORY_CYTOKINES_PRODUCTION.html	NK	Down-regulated	NA	NA	NA	NA	NA	NA	NA	NA	NA	NA	NA	NA	1/2	195/10968	1	0.0352434865766983	0.0513462208786696	TTN
M27227	REACTOME_DEX_H_BOX_HELICASES_ACTIVATE_TYPE_I_IFN_AND_INFLAMMATORY_CYTOKINES_PRODUCTION	http://www.gsea-msigdb.org/gsea/msigdb/cards/REACTOME_DEX_H_BOX_HELICASES_ACTIVATE_TYPE_I_IFN_AND_INFLAMMATORY_CYTOKINES_PRODUCTION.html	NK	Dys-regulated	1/2	195/10968	1	0.0352434865766983	0.0422921838920379	KCNK17	NA	NA	NA	NA	NA	NA	NA	NA	NA	NA	NA	NA
M27285	REACTOME_REGULATION_OF_INSULIN_LIKE_GROWTH_FACTOR_IGF_TRANSPORT_AND_UPTAKE_BY_INSULIN_LIKE_GROWTH_FACTOR_BINDING_PROTEINS_IGFBPS	http://www.gsea-msigdb.org/gsea/msigdb/cards/REACTOME_REGULATION_OF_INSULIN_LIKE_GROWTH_FACTOR_IGF_TRANSPORT_AND_UPTAKE_BY_INSULIN_LIKE_GROWTH_FACTOR_BINDING_PROTEINS_IGFBPS.html	NK	Dys-regulated	NA	NA	NA	NA	NA	NA	1/2	195/10968	1	0.0352434865766983	0.0422921838920379	MYL4	NA	NA	NA	NA	NA	NA
M27285	REACTOME_REGULATION_OF_INSULIN_LIKE_GROWTH_FACTOR_IGF_TRANSPORT_AND_UPTAKE_BY_INSULIN_LIKE_GROWTH_FACTOR_BINDING_PROTEINS_IGFBPS	http://www.gsea-msigdb.org/gsea/msigdb/cards/REACTOME_REGULATION_OF_INSULIN_LIKE_GROWTH_FACTOR_IGF_TRANSPORT_AND_UPTAKE_BY_INSULIN_LIKE_GROWTH_FACTOR_BINDING_PROTEINS_IGFBPS.html	NK	Up-regulated	NA	NA	NA	NA	NA	NA	1/2	195/10968	1	0.0352434865766983	0.0422921838920379	MYL4	NA	NA	NA	NA	NA	NA
M27443	REACTOME_SIGNALING_BY_RETINOIC_ACID	http://www.gsea-msigdb.org/gsea/msigdb/cards/REACTOME_SIGNALING_BY_RETINOIC_ACID.html	NK	Down-regulated	1/6	17/10968	1	0.00926592384124381	0.0454030268220947	PRKCA	NA	NA	NA	NA	NA	NA	NA	NA	NA	NA	NA	NA
M27443	REACTOME_SIGNALING_BY_RETINOIC_ACID	http://www.gsea-msigdb.org/gsea/msigdb/cards/REACTOME_SIGNALING_BY_RETINOIC_ACID.html	NK	Dys-regulated	NA	NA	NA	NA	NA	NA	1/8	13/10968	1	0.0094458891652629	0.0665595946094573	NRG1	NA	NA	NA	NA	NA	NA
M27445	REACTOME_RA_BIOSYNTHESIS_PATHWAY	http://www.gsea-msigdb.org/gsea/msigdb/cards/REACTOME_RA_BIOSYNTHESIS_PATHWAY.html	NK	Down-regulated	NA	NA	NA	NA	NA	NA	1/5	13/10968	1	0.0059133750642163	0.0319590198660342	NRG1	NA	NA	NA	NA	NA	NA
M27445	REACTOME_RA_BIOSYNTHESIS_PATHWAY	http://www.gsea-msigdb.org/gsea/msigdb/cards/REACTOME_RA_BIOSYNTHESIS_PATHWAY.html	NK	Dys-regulated	1/5	13/10968	1	0.0059133750642163	0.0543654747361963	NRG1	NA	NA	NA	NA	NA	NA	NA	NA	NA	NA	NA	NA
M27467	REACTOME_CLEC7A_DECTIN_1_SIGNALING	http://www.gsea-msigdb.org/gsea/msigdb/cards/REACTOME_CLEC7A_DECTIN_1_SIGNALING.html	NK	Down-regulated	1/4	13/10968	1	0.00473328866807288	0.0305717766033206	NRG1	1/9	13/10968	1	0.010620816486509	0.0407437582704601	NRG1	NA	NA	NA	NA	NA	NA
M27483	REACTOME_DECTIN_2_FAMILY	http://www.gsea-msigdb.org/gsea/msigdb/cards/REACTOME_DECTIN_2_FAMILY.html	NK	Down-regulated	NA	NA	NA	NA	NA	NA	1/1	13/10968	1	0.00118526622902992	0.00492341356674003	NRG1	NA	NA	NA	NA	NA	NA
M27483	REACTOME_DECTIN_2_FAMILY	http://www.gsea-msigdb.org/gsea/msigdb/cards/REACTOME_DECTIN_2_FAMILY.html	NK	Dys-regulated	NA	NA	NA	NA	NA	NA	1/1	13/10968	1	0.00118526622902992	0.00492341356674003	NRG1	NA	NA	NA	NA	NA	NA
M27484	REACTOME_C_TYPE_LECTIN_RECEPTORS_CLRS	http://www.gsea-msigdb.org/gsea/msigdb/cards/REACTOME_C_TYPE_LECTIN_RECEPTORS_CLRS.html	NK	Down-regulated	NA	NA	NA	NA	NA	NA	5/7	82/10968	5	4.28538733879385e-10	7.28515847594954e-09	EIF2AK2/MX1/MX2/ISG15/STAT1	NA	NA	NA	NA	NA	NA
M27484	REACTOME_C_TYPE_LECTIN_RECEPTORS_CLRS	http://www.gsea-msigdb.org/gsea/msigdb/cards/REACTOME_C_TYPE_LECTIN_RECEPTORS_CLRS.html	NK	Dys-regulated	NA	NA	NA	NA	NA	NA	5/8	82/10968	5	1.13608250790218e-09	2.00707909729385e-08	EIF2AK2/MX1/MX2/ISG15/STAT1	NA	NA	NA	NA	NA	NA
M27538	REACTOME_TERMINATION_OF_TRANSLESION_DNA_SYNTHESIS	http://www.gsea-msigdb.org/gsea/msigdb/cards/REACTOME_TERMINATION_OF_TRANSLESION_DNA_SYNTHESIS.html	NK	Down-regulated	NA	NA	NA	NA	NA	NA	10/51	82/10968	10	3.09202428344721e-12	1.22907965267027e-10	IFIT1/HERC5/ISG15/EIF2AK2/OAS3/OAS2/OASL/UBE2L6/USP18/DDX58	NA	NA	NA	NA	NA	NA
M27538	REACTOME_TERMINATION_OF_TRANSLESION_DNA_SYNTHESIS	http://www.gsea-msigdb.org/gsea/msigdb/cards/REACTOME_TERMINATION_OF_TRANSLESION_DNA_SYNTHESIS.html	NK	Dys-regulated	NA	NA	NA	NA	NA	NA	10/60	82/10968	10	1.72852348424139e-11	9.11796137937333e-10	IFIT1/HERC5/ISG15/EIF2AK2/OAS3/OAS2/OASL/UBE2L6/USP18/DDX58	NA	NA	NA	NA	NA	NA
M27548	REACTOME_INFECTIOUS_DISEASE	http://www.gsea-msigdb.org/gsea/msigdb/cards/REACTOME_INFECTIOUS_DISEASE.html	NK	Down-regulated	NA	NA	NA	NA	NA	NA	4/12	82/10968	4	1.37255603356645e-06	2.88236767048956e-05	IFIT1/HERC5/OASL/USP18	NA	NA	NA	NA	NA	NA
M27609	REACTOME_INTERLEUKIN_4_AND_INTERLEUKIN_13_SIGNALING	http://www.gsea-msigdb.org/gsea/msigdb/cards/REACTOME_INTERLEUKIN_4_AND_INTERLEUKIN_13_SIGNALING.html	NK	Down-regulated	NA	NA	NA	NA	NA	NA	4/18	82/10968	4	8.19972632510845e-06	0.000192693568640049	IFIT1/HERC5/OASL/USP18	NA	NA	NA	NA	NA	NA
M27642	REACTOME_METABOLISM_OF_FAT_SOLUBLE_VITAMINS	http://www.gsea-msigdb.org/gsea/msigdb/cards/REACTOME_METABOLISM_OF_FAT_SOLUBLE_VITAMINS.html	NK	Down-regulated	NA	NA	NA	NA	NA	NA	4/11	82/10968	4	9.20268929213587e-07	2.04759836750023e-05	EIF2AK2/MX1/IFIT1/STAT1	NA	NA	NA	NA	NA	NA
M27642	REACTOME_METABOLISM_OF_FAT_SOLUBLE_VITAMINS	http://www.gsea-msigdb.org/gsea/msigdb/cards/REACTOME_METABOLISM_OF_FAT_SOLUBLE_VITAMINS.html	NK	Dys-regulated	NA	NA	NA	NA	NA	NA	4/11	82/10968	4	9.20268929213587e-07	2.04759836750023e-05	EIF2AK2/MX1/IFIT1/STAT1	NA	NA	NA	NA	NA	NA
M27698	REACTOME_DNA_DAMAGE_BYPASS	http://www.gsea-msigdb.org/gsea/msigdb/cards/REACTOME_DNA_DAMAGE_BYPASS.html	NK	Down-regulated	NA	NA	NA	NA	NA	NA	2/7	82/10968	2	0.00113169046375188	0.0342159626312391	EIF2AK2/MX1	NA	NA	NA	NA	NA	NA
M27832	REACTOME_METABOLISM_OF_STEROIDS	http://www.gsea-msigdb.org/gsea/msigdb/cards/REACTOME_METABOLISM_OF_STEROIDS.html	NK	Down-regulated	NA	NA	NA	NA	NA	NA	8/34	82/10968	8	1.06810315670885e-10	7.98407109639865e-09	IFIT1/ISG15/EIF2AK2/MX2/HERC5/MX1/OAS2/UBE2N	NA	NA	NA	NA	NA	NA
M27854	REACTOME_FATTY_ACID_METABOLISM	http://www.gsea-msigdb.org/gsea/msigdb/cards/REACTOME_FATTY_ACID_METABOLISM.html	NK	Down-regulated	NA	NA	NA	NA	NA	NA	8/37	82/10968	8	2.23059930119841e-10	1.70640846541679e-08	IFIT1/ISG15/EIF2AK2/MX2/HERC5/MX1/OAS2/UBE2N	NA	NA	NA	NA	NA	NA
M27859	REACTOME_OAS_ANTIVIRAL_RESPONSE	http://www.gsea-msigdb.org/gsea/msigdb/cards/REACTOME_OAS_ANTIVIRAL_RESPONSE.html	NK	Down-regulated	NA	NA	NA	NA	NA	NA	4/7	82/10968	4	9.98565811321329e-08	2.9291263798759e-06	MX1/EIF2AK2/STAT1/MX2	NA	NA	NA	NA	NA	NA
M27859	REACTOME_OAS_ANTIVIRAL_RESPONSE	http://www.gsea-msigdb.org/gsea/msigdb/cards/REACTOME_OAS_ANTIVIRAL_RESPONSE.html	NK	Dys-regulated	NA	NA	NA	NA	NA	NA	4/7	82/10968	4	9.98565811321329e-08	2.9291263798759e-06	MX1/EIF2AK2/STAT1/MX2	NA	NA	NA	NA	NA	NA
M27884	REACTOME_TICAM1_DEPENDENT_ACTIVATION_OF_IRF3_IRF7	http://www.gsea-msigdb.org/gsea/msigdb/cards/REACTOME_TICAM1_DEPENDENT_ACTIVATION_OF_IRF3_IRF7.html	NK	Down-regulated	1/1	82/10968	1	0.00747629467541933	0.0130835156819838	ISG15	10/37	82/10968	10	9.16743134935959e-14	4.76706430166698e-12	ISG15/MX1/OAS2/IFIT1/STAT1/EIF2AK2/MX2/OAS1/HERC5/TRIM25	NA	NA	NA	NA	NA	NA
M27884	REACTOME_TICAM1_DEPENDENT_ACTIVATION_OF_IRF3_IRF7	http://www.gsea-msigdb.org/gsea/msigdb/cards/REACTOME_TICAM1_DEPENDENT_ACTIVATION_OF_IRF3_IRF7.html	NK	Dys-regulated	1/2	82/10968	1	0.0148973709803905	0.0265659667852196	ISG15	10/38	82/10968	10	1.23671321310552e-13	6.84314644585052e-12	ISG15/MX1/OAS2/IFIT1/STAT1/EIF2AK2/MX2/OAS1/HERC5/TRIM25	NA	NA	NA	NA	NA	NA
M27893	REACTOME_INTERLEUKIN_2_SIGNALING	http://www.gsea-msigdb.org/gsea/msigdb/cards/REACTOME_INTERLEUKIN_2_SIGNALING.html	NK	Down-regulated	NA	NA	NA	NA	NA	NA	8/15	82/10968	8	4.24437238841962e-14	4.13826307870913e-13	IFIT1/MX1/ISG15/EIF2AK2/OAS1/HERC5/MX2/OAS2	NA	NA	NA	NA	NA	NA
M27893	REACTOME_INTERLEUKIN_2_SIGNALING	http://www.gsea-msigdb.org/gsea/msigdb/cards/REACTOME_INTERLEUKIN_2_SIGNALING.html	NK	Dys-regulated	NA	NA	NA	NA	NA	NA	8/17	82/10968	8	1.58424006529475e-13	1.98030008161844e-12	IFIT1/MX1/ISG15/EIF2AK2/OAS1/HERC5/MX2/OAS2	NA	NA	NA	NA	NA	NA
M27895	REACTOME_INTERLEUKIN_1_SIGNALING	http://www.gsea-msigdb.org/gsea/msigdb/cards/REACTOME_INTERLEUKIN_1_SIGNALING.html	NK	Up-regulated	1/5	82/10968	1	0.0368333035144073	0.0854939441270424	NUP50	NA	NA	NA	NA	NA	NA	NA	NA	NA	NA	NA	NA
M29565	REACTOME_MYD88_INDEPENDENT_TLR4_CASCADE	http://www.gsea-msigdb.org/gsea/msigdb/cards/REACTOME_MYD88_INDEPENDENT_TLR4_CASCADE.html	NK	Dys-regulated	1/3	82/10968	1	0.0222636317481824	0.0510775505074514	NUP50	NA	NA	NA	NA	NA	NA	NA	NA	NA	NA	NA	NA
M29565	REACTOME_MYD88_INDEPENDENT_TLR4_CASCADE	http://www.gsea-msigdb.org/gsea/msigdb/cards/REACTOME_MYD88_INDEPENDENT_TLR4_CASCADE.html	NK	Up-regulated	NA	NA	NA	NA	NA	NA	8/132	82/10968	8	6.00466555676416e-06	0.00105281802761932	ISG15/OASL/MX1/EIF2AK2/USP18/STAT1/IFIT1/NUP153	NA	NA	NA	NA	NA	NA
M29574	REACTOME_NS1_MEDIATED_EFFECTS_ON_HOST_PATHWAYS	http://www.gsea-msigdb.org/gsea/msigdb/cards/REACTOME_NS1_MEDIATED_EFFECTS_ON_HOST_PATHWAYS.html	NK	Down-regulated	NA	NA	NA	NA	NA	NA	8/184	82/10968	8	6.65930124694921e-05	0.0108047162731751	ISG15/OASL/MX1/EIF2AK2/USP18/STAT1/IFIT1/NUP153	NA	NA	NA	NA	NA	NA
M29574	REACTOME_NS1_MEDIATED_EFFECTS_ON_HOST_PATHWAYS	http://www.gsea-msigdb.org/gsea/msigdb/cards/REACTOME_NS1_MEDIATED_EFFECTS_ON_HOST_PATHWAYS.html	NK	Dys-regulated	NA	NA	NA	NA	NA	NA	10/107	82/10968	10	6.07484290740843e-09	6.12040422921399e-07	MX1/USP18/HERC5/IFIT1/EIF2AK2/STAT1/MX2/OAS1/OAS2/UBE2E1	NA	NA	NA	NA	NA	NA
M29803	REACTOME_FLT3_SIGNALING	http://www.gsea-msigdb.org/gsea/msigdb/cards/REACTOME_FLT3_SIGNALING.html	NK	Down-regulated	NA	NA	NA	NA	NA	NA	15/264	82/10968	15	8.35881884429991e-10	2.14543017003698e-07	MX1/USP18/HERC5/IFIT1/EIF2AK2/STAT1/PIN1/MX2/OAS1/OAS2/KPNA2/UBE2E1/NUP54/NUP35/RAE1	NA	NA	NA	NA	NA	NA
M29803	REACTOME_FLT3_SIGNALING	http://www.gsea-msigdb.org/gsea/msigdb/cards/REACTOME_FLT3_SIGNALING.html	NK	Dys-regulated	NA	NA	NA	NA	NA	NA	1/8	50/10968	1	0.0359043889527623	0.0807848751437151	NRG1	NA	NA	NA	NA	NA	NA
M29804	REACTOME_HCMV_INFECTION	http://www.gsea-msigdb.org/gsea/msigdb/cards/REACTOME_HCMV_INFECTION.html	NK	Down-regulated	NA	NA	NA	NA	NA	NA	1/5	50/10968	1	0.0225907898328505	0.0473330834593057	NRG1	NA	NA	NA	NA	NA	NA
M29806	REACTOME_HCMV_LATE_EVENTS	http://www.gsea-msigdb.org/gsea/msigdb/cards/REACTOME_HCMV_LATE_EVENTS.html	NK	Down-regulated	1/5	50/10968	1	0.0225907898328505	0.063462752716572	NRG1	NA	NA	NA	NA	NA	NA	NA	NA	NA	NA	NA	NA
M29840	REACTOME_ANTI_INFLAMMATORY_RESPONSE_FAVOURING_LEISHMANIA_PARASITE_INFECTION	http://www.gsea-msigdb.org/gsea/msigdb/cards/REACTOME_ANTI_INFLAMMATORY_RESPONSE_FAVOURING_LEISHMANIA_PARASITE_INFECTION.html	NK	Down-regulated	1/4	50/10968	1	0.01811301261933	0.0440750043137526	NRG1	1/9	50/10968	1	0.0403026353535253	0.0758637841948712	NRG1	NA	NA	NA	NA	NA	NA
M29842	REACTOME_FCGR3A_MEDIATED_IL10_SYNTHESIS	http://www.gsea-msigdb.org/gsea/msigdb/cards/REACTOME_FCGR3A_MEDIATED_IL10_SYNTHESIS.html	NK	Down-regulated	NA	NA	NA	NA	NA	NA	1/1	50/10968	1	0.00455871626549953	0.00879180994060624	NRG1	NA	NA	NA	NA	NA	NA
M29843	REACTOME_PARASITE_INFECTION	http://www.gsea-msigdb.org/gsea/msigdb/cards/REACTOME_PARASITE_INFECTION.html	NK	Down-regulated	NA	NA	NA	NA	NA	NA	1/1	50/10968	1	0.00455871626549953	0.00879180994060624	NRG1	NA	NA	NA	NA	NA	NA
M39006	REACTOME_SARS_COV_1_INFECTION	http://www.gsea-msigdb.org/gsea/msigdb/cards/REACTOME_SARS_COV_1_INFECTION.html	NK	Down-regulated	1/6	50/10968	1	0.027048553265155	0.0576251786953302	PRKCA	NA	NA	NA	NA	NA	NA	NA	NA	NA	NA	NA	NA
M39011	REACTOME_MATURATION_OF_NUCLEOPROTEIN	http://www.gsea-msigdb.org/gsea/msigdb/cards/REACTOME_MATURATION_OF_NUCLEOPROTEIN.html	NK	Down-regulated	NA	NA	NA	NA	NA	NA	1/8	16/10968	1	0.0116145892511716	0.0665595946094573	NRG1	NA	NA	NA	NA	NA	NA
M39011	REACTOME_MATURATION_OF_NUCLEOPROTEIN	http://www.gsea-msigdb.org/gsea/msigdb/cards/REACTOME_MATURATION_OF_NUCLEOPROTEIN.html	NK	Dys-regulated	NA	NA	NA	NA	NA	NA	1/5	16/10968	1	0.00727401904506808	0.0319590198660342	NRG1	NA	NA	NA	NA	NA	NA
M39014	REACTOME_TRANSLATION_OF_SARS_COV_1_STRUCTURAL_PROTEINS	http://www.gsea-msigdb.org/gsea/msigdb/cards/REACTOME_TRANSLATION_OF_SARS_COV_1_STRUCTURAL_PROTEINS.html	NK	Down-regulated	1/5	16/10968	1	0.00727401904506808	0.0543654747361963	NRG1	NA	NA	NA	NA	NA	NA	NA	NA	NA	NA	NA	NA
M39014	REACTOME_TRANSLATION_OF_SARS_COV_1_STRUCTURAL_PROTEINS	http://www.gsea-msigdb.org/gsea/msigdb/cards/REACTOME_TRANSLATION_OF_SARS_COV_1_STRUCTURAL_PROTEINS.html	NK	Dys-regulated	1/4	16/10968	1	0.00582319554348965	0.0305717766033206	NRG1	1/9	16/10968	1	0.013057487661024	0.0407437582704601	NRG1	NA	NA	NA	NA	NA	NA
M41730	REACTOME_TRANSLATION_OF_SARS_COV_2_STRUCTURAL_PROTEINS	http://www.gsea-msigdb.org/gsea/msigdb/cards/REACTOME_TRANSLATION_OF_SARS_COV_2_STRUCTURAL_PROTEINS.html	NK	Down-regulated	NA	NA	NA	NA	NA	NA	1/1	16/10968	1	0.00145878920496001	0.00492341356674003	NRG1	NA	NA	NA	NA	NA	NA
M41736	REACTOME_FLT3_SIGNALING_THROUGH_SRC_FAMILY_KINASES	http://www.gsea-msigdb.org/gsea/msigdb/cards/REACTOME_FLT3_SIGNALING_THROUGH_SRC_FAMILY_KINASES.html	NK	Down-regulated	NA	NA	NA	NA	NA	NA	1/1	16/10968	1	0.00145878920496001	0.00492341356674003	NRG1	NA	NA	NA	NA	NA	NA
M41736	REACTOME_FLT3_SIGNALING_THROUGH_SRC_FAMILY_KINASES	http://www.gsea-msigdb.org/gsea/msigdb/cards/REACTOME_FLT3_SIGNALING_THROUGH_SRC_FAMILY_KINASES.html	NK	Dys-regulated	NA	NA	NA	NA	NA	NA	2/9	66/10968	2	0.00124941902956926	0.0199907044731081	CYP1B1/CYP27A1	NA	NA	NA	NA	NA	NA
M41825	REACTOME_SIGNALING_BY_CSF3_G_CSF	http://www.gsea-msigdb.org/gsea/msigdb/cards/REACTOME_SIGNALING_BY_CSF3_G_CSF.html	NK	Down-regulated	1/1	113/10968	1	0.0103026987600293	0.0296967802438258	RPS4Y1	NA	NA	NA	NA	NA	NA	NA	NA	NA	NA	NA	NA
M41825	REACTOME_SIGNALING_BY_CSF3_G_CSF	http://www.gsea-msigdb.org/gsea/msigdb/cards/REACTOME_SIGNALING_BY_CSF3_G_CSF.html	NK	Dys-regulated	1/1	113/10968	1	0.0103026987600293	0.0296967802438258	RPS4Y1	NA	NA	NA	NA	NA	NA	NA	NA	NA	NA	NA	NA
M41829	REACTOME_INACTIVATION_OF_CSF3_G_CSF_SIGNALING	http://www.gsea-msigdb.org/gsea/msigdb/cards/REACTOME_INACTIVATION_OF_CSF3_G_CSF_SIGNALING.html	NK	Down-regulated	1/2	113/10968	1	0.0205001816669423	0.0571281928139699	RPS4Y1	NA	NA	NA	NA	NA	NA	NA	NA	NA	NA	NA	NA
M41829	REACTOME_INACTIVATION_OF_CSF3_G_CSF_SIGNALING	http://www.gsea-msigdb.org/gsea/msigdb/cards/REACTOME_INACTIVATION_OF_CSF3_G_CSF_SIGNALING.html	NK	Dys-regulated	1/3	113/10968	1	0.0305935137362144	0.0671002926959115	RPS4Y1	NA	NA	NA	NA	NA	NA	NA	NA	NA	NA	NA	NA
M4669	REACTOME_INFLUENZA_INFECTION	http://www.gsea-msigdb.org/gsea/msigdb/cards/REACTOME_INFLUENZA_INFECTION.html	NK	Down-regulated	NA	NA	NA	NA	NA	NA	1/8	10/10968	1	0.00727302650846295	0.0665595946094573	NRG1	NA	NA	NA	NA	NA	NA
M4669	REACTOME_INFLUENZA_INFECTION	http://www.gsea-msigdb.org/gsea/msigdb/cards/REACTOME_INFLUENZA_INFECTION.html	NK	Dys-regulated	NA	NA	NA	NA	NA	NA	1/5	10/10968	1	0.00455123955818582	0.0319590198660342	NRG1	NA	NA	NA	NA	NA	NA
M499	REACTOME_BILE_ACID_AND_BILE_SALT_METABOLISM	http://www.gsea-msigdb.org/gsea/msigdb/cards/REACTOME_BILE_ACID_AND_BILE_SALT_METABOLISM.html	NK	Down-regulated	1/5	10/10968	1	0.00455123955818582	0.0543654747361963	NRG1	NA	NA	NA	NA	NA	NA	NA	NA	NA	NA	NA	NA
M499	REACTOME_BILE_ACID_AND_BILE_SALT_METABOLISM	http://www.gsea-msigdb.org/gsea/msigdb/cards/REACTOME_BILE_ACID_AND_BILE_SALT_METABOLISM.html	NK	Dys-regulated	1/4	10/10968	1	0.00364248589701877	0.0305717766033206	NRG1	1/9	10/10968	1	0.0081787992944955	0.0407437582704601	NRG1	NA	NA	NA	NA	NA	NA
M544	REACTOME_SIGNALING_BY_ERBB4	http://www.gsea-msigdb.org/gsea/msigdb/cards/REACTOME_SIGNALING_BY_ERBB4.html	NK	Up-regulated	NA	NA	NA	NA	NA	NA	1/1	10/10968	1	0.00091174325309995	0.00492341356674003	NRG1	NA	NA	NA	NA	NA	NA
M550	REACTOME_ANTIVIRAL_MECHANISM_BY_IFN_STIMULATED_GENES	http://www.gsea-msigdb.org/gsea/msigdb/cards/REACTOME_ANTIVIRAL_MECHANISM_BY_IFN_STIMULATED_GENES.html	NK	Down-regulated	NA	NA	NA	NA	NA	NA	1/1	10/10968	1	0.00091174325309995	0.00492341356674003	NRG1	NA	NA	NA	NA	NA	NA
M550	REACTOME_ANTIVIRAL_MECHANISM_BY_IFN_STIMULATED_GENES	http://www.gsea-msigdb.org/gsea/msigdb/cards/REACTOME_ANTIVIRAL_MECHANISM_BY_IFN_STIMULATED_GENES.html	NK	Dys-regulated	NA	NA	NA	NA	NA	NA	1/8	14/10968	1	0.0101692513639555	0.0665595946094573	NRG1	NA	NA	NA	NA	NA	NA
M571	REACTOME_NUCLEAR_SIGNALING_BY_ERBB4	http://www.gsea-msigdb.org/gsea/msigdb/cards/REACTOME_NUCLEAR_SIGNALING_BY_ERBB4.html	NK	Dys-regulated	NA	NA	NA	NA	NA	NA	1/5	14/10968	1	0.00636708872233394	0.0319590198660342	NRG1	NA	NA	NA	NA	NA	NA
M571	REACTOME_NUCLEAR_SIGNALING_BY_ERBB4	http://www.gsea-msigdb.org/gsea/msigdb/cards/REACTOME_NUCLEAR_SIGNALING_BY_ERBB4.html	NK	Up-regulated	1/5	14/10968	1	0.00636708872233394	0.0543654747361963	NRG1	NA	NA	NA	NA	NA	NA	NA	NA	NA	NA	NA	NA
M5967	REACTOME_SYNTHESIS_OF_BILE_ACIDS_AND_BILE_SALTS	http://www.gsea-msigdb.org/gsea/msigdb/cards/REACTOME_SYNTHESIS_OF_BILE_ACIDS_AND_BILE_SALTS.html	NK	Down-regulated	1/4	14/10968	1	0.00509669047960426	0.0305717766033206	NRG1	1/9	14/10968	1	0.0114336337071038	0.0407437582704601	NRG1	NA	NA	NA	NA	NA	NA
M5967	REACTOME_SYNTHESIS_OF_BILE_ACIDS_AND_BILE_SALTS	http://www.gsea-msigdb.org/gsea/msigdb/cards/REACTOME_SYNTHESIS_OF_BILE_ACIDS_AND_BILE_SALTS.html	NK	Dys-regulated	NA	NA	NA	NA	NA	NA	1/1	14/10968	1	0.00127644055433984	0.00492341356674003	NRG1	NA	NA	NA	NA	NA	NA
M601	REACTOME_ANTIGEN_ACTIVATES_B_CELL_RECEPTOR_BCR_LEADING_TO_GENERATION_OF_SECOND_MESSENGERS	http://www.gsea-msigdb.org/gsea/msigdb/cards/REACTOME_ANTIGEN_ACTIVATES_B_CELL_RECEPTOR_BCR_LEADING_TO_GENERATION_OF_SECOND_MESSENGERS.html	NK	Down-regulated	NA	NA	NA	NA	NA	NA	1/1	14/10968	1	0.00127644055433984	0.00492341356674003	NRG1	NA	NA	NA	NA	NA	NA
M608	REACTOME_SIGNALING_BY_THE_B_CELL_RECEPTOR_BCR	http://www.gsea-msigdb.org/gsea/msigdb/cards/REACTOME_SIGNALING_BY_THE_B_CELL_RECEPTOR_BCR.html	NK	Down-regulated	NA	NA	NA	NA	NA	NA	1/8	16/10968	1	0.0116145892511716	0.0665595946094573	NRG1	NA	NA	NA	NA	NA	NA
M705	REACTOME_MHC_CLASS_II_ANTIGEN_PRESENTATION	http://www.gsea-msigdb.org/gsea/msigdb/cards/REACTOME_MHC_CLASS_II_ANTIGEN_PRESENTATION.html	NK	Dys-regulated	NA	NA	NA	NA	NA	NA	1/5	16/10968	1	0.00727401904506808	0.0319590198660342	NRG1	NA	NA	NA	NA	NA	NA
M705	REACTOME_MHC_CLASS_II_ANTIGEN_PRESENTATION	http://www.gsea-msigdb.org/gsea/msigdb/cards/REACTOME_MHC_CLASS_II_ANTIGEN_PRESENTATION.html	NK	Up-regulated	1/5	16/10968	1	0.00727401904506808	0.0543654747361963	NRG1	NA	NA	NA	NA	NA	NA	NA	NA	NA	NA	NA	NA
M7494	REACTOME_TOLL_LIKE_RECEPTOR_CASCADES	http://www.gsea-msigdb.org/gsea/msigdb/cards/REACTOME_TOLL_LIKE_RECEPTOR_CASCADES.html	NK	Dys-regulated	1/4	16/10968	1	0.00582319554348965	0.0305717766033206	NRG1	1/9	16/10968	1	0.013057487661024	0.0407437582704601	NRG1	NA	NA	NA	NA	NA	NA
M7494	REACTOME_TOLL_LIKE_RECEPTOR_CASCADES	http://www.gsea-msigdb.org/gsea/msigdb/cards/REACTOME_TOLL_LIKE_RECEPTOR_CASCADES.html	NK	Up-regulated	NA	NA	NA	NA	NA	NA	1/1	16/10968	1	0.00145878920496001	0.00492341356674003	NRG1	NA	NA	NA	NA	NA	NA
M760	REACTOME_INTEGRIN_SIGNALING	http://www.gsea-msigdb.org/gsea/msigdb/cards/REACTOME_INTEGRIN_SIGNALING.html	NK	Down-regulated	NA	NA	NA	NA	NA	NA	1/1	16/10968	1	0.00145878920496001	0.00492341356674003	NRG1	NA	NA	NA	NA	NA	NA
M760	REACTOME_INTEGRIN_SIGNALING	http://www.gsea-msigdb.org/gsea/msigdb/cards/REACTOME_INTEGRIN_SIGNALING.html	NK	Dys-regulated	NA	NA	NA	NA	NA	NA	1/8	32/10968	1	0.023110970350506	0.0665595946094573	NRG1	NA	NA	NA	NA	NA	NA
M773	REACTOME_GPVI_MEDIATED_ACTIVATION_CASCADE	http://www.gsea-msigdb.org/gsea/msigdb/cards/REACTOME_GPVI_MEDIATED_ACTIVATION_CASCADE.html	NK	Down-regulated	NA	NA	NA	NA	NA	NA	1/5	32/10968	1	0.014505647292639	0.0335920253092693	NRG1	NA	NA	NA	NA	NA	NA
M773	REACTOME_GPVI_MEDIATED_ACTIVATION_CASCADE	http://www.gsea-msigdb.org/gsea/msigdb/cards/REACTOME_GPVI_MEDIATED_ACTIVATION_CASCADE.html	NK	Dys-regulated	1/5	32/10968	1	0.014505647292639	0.0545462169976227	NRG1	NA	NA	NA	NA	NA	NA	NA	NA	NA	NA	NA	NA
M8240	REACTOME_IMMUNOREGULATORY_INTERACTIONS_BETWEEN_A_LYMPHOID_AND_A_NON_LYMPHOID_CELL	http://www.gsea-msigdb.org/gsea/msigdb/cards/REACTOME_IMMUNOREGULATORY_INTERACTIONS_BETWEEN_A_LYMPHOID_AND_A_NON_LYMPHOID_CELL.html	NK	Up-regulated	1/4	32/10968	1	0.0116209217816037	0.0325385809884903	NRG1	1/9	32/10968	1	0.0259632010940077	0.0536014474198869	NRG1	NA	NA	NA	NA	NA	NA
M8395	REACTOME_HEMOSTASIS	http://www.gsea-msigdb.org/gsea/msigdb/cards/REACTOME_HEMOSTASIS.html	NK	Down-regulated	NA	NA	NA	NA	NA	NA	1/1	32/10968	1	0.0029175784099198	0.00605958592829496	NRG1	NA	NA	NA	NA	NA	NA
M852	REACTOME_TAK1_ACTIVATES_NFKB_BY_PHOSPHORYLATION_AND_ACTIVATION_OF_IKKS_COMPLEX	http://www.gsea-msigdb.org/gsea/msigdb/cards/REACTOME_TAK1_ACTIVATES_NFKB_BY_PHOSPHORYLATION_AND_ACTIVATION_OF_IKKS_COMPLEX.html	NK	Dys-regulated	NA	NA	NA	NA	NA	NA	1/1	32/10968	1	0.0029175784099198	0.00605958592829496	NRG1	NA	NA	NA	NA	NA	NA
M852	REACTOME_TAK1_ACTIVATES_NFKB_BY_PHOSPHORYLATION_AND_ACTIVATION_OF_IKKS_COMPLEX	http://www.gsea-msigdb.org/gsea/msigdb/cards/REACTOME_TAK1_ACTIVATES_NFKB_BY_PHOSPHORYLATION_AND_ACTIVATION_OF_IKKS_COMPLEX.html	NK	Up-regulated	NA	NA	NA	NA	NA	NA	1/3	32/10968	1	0.00872801676898272	0.0476144854928458	S100B	NA	NA	NA	NA	NA	NA
M874	REACTOME_SIGNALING_BY_INTERLEUKINS	http://www.gsea-msigdb.org/gsea/msigdb/cards/REACTOME_SIGNALING_BY_INTERLEUKINS.html	NK	Down-regulated	NA	NA	NA	NA	NA	NA	1/8	32/10968	1	0.023110970350506	0.0801406306746867	S100B	NA	NA	NA	NA	NA	NA
M899	REACTOME_INTERLEUKIN_1_FAMILY_SIGNALING	http://www.gsea-msigdb.org/gsea/msigdb/cards/REACTOME_INTERLEUKIN_1_FAMILY_SIGNALING.html	NK	Up-regulated	NA	NA	NA	NA	NA	NA	1/6	32/10968	1	0.0173822156851077	0.0505055541380019	S100B	NA	NA	NA	NA	NA	NA
M903	REACTOME_REGULATION_OF_SIGNALING_BY_CBL	http://www.gsea-msigdb.org/gsea/msigdb/cards/REACTOME_REGULATION_OF_SIGNALING_BY_CBL.html	NK	Down-regulated	1/2	32/10968	1	0.0058269098123892	0.020149183376667	S100B	NA	NA	NA	NA	NA	NA	NA	NA	NA	NA	NA	NA
M903	REACTOME_REGULATION_OF_SIGNALING_BY_CBL	http://www.gsea-msigdb.org/gsea/msigdb/cards/REACTOME_REGULATION_OF_SIGNALING_BY_CBL.html	NK	Dys-regulated	1/1	32/10968	1	0.0029175784099198	0.0116703136396792	S100B	1/1	32/10968	1	0.0029175784099198	0.0116703136396792	S100B	NA	NA	NA	NA	NA	NA
M914	REACTOME_INTERLEUKIN_3_INTERLEUKIN_5_AND_GM_CSF_SIGNALING	http://www.gsea-msigdb.org/gsea/msigdb/cards/REACTOME_INTERLEUKIN_3_INTERLEUKIN_5_AND_GM_CSF_SIGNALING.html	NK	Down-regulated	NA	NA	NA	NA	NA	NA	1/17	32/10968	1	0.048492440748754	0.0865936441942036	S100B	NA	NA	NA	NA	NA	NA
M914	REACTOME_INTERLEUKIN_3_INTERLEUKIN_5_AND_GM_CSF_SIGNALING	http://www.gsea-msigdb.org/gsea/msigdb/cards/REACTOME_INTERLEUKIN_3_INTERLEUKIN_5_AND_GM_CSF_SIGNALING.html	NK	Dys-regulated	NA	NA	NA	NA	NA	NA	1/2	32/10968	1	0.0058269098123892	0.0262210941557514	S100B	NA	NA	NA	NA	NA	NA
M936	REACTOME_TRAF6_MEDIATED_IRF7_ACTIVATION	http://www.gsea-msigdb.org/gsea/msigdb/cards/REACTOME_TRAF6_MEDIATED_IRF7_ACTIVATION.html	NK	Down-regulated	NA	NA	NA	NA	NA	NA	1/7	45/10968	1	0.0283764869752791	0.088912992522541	SUMF2	NA	NA	NA	NA	NA	NA
M936	REACTOME_TRAF6_MEDIATED_IRF7_ACTIVATION	http://www.gsea-msigdb.org/gsea/msigdb/cards/REACTOME_TRAF6_MEDIATED_IRF7_ACTIVATION.html	NK	Dys-regulated	NA	NA	NA	NA	NA	NA	1/12	17/10968	1	0.0184509966666486	0.0738039866665945	ZBP1	NA	NA	NA	NA	NA	NA
M940	REACTOME_TRAF6_MEDIATED_NF_KB_ACTIVATION	http://www.gsea-msigdb.org/gsea/msigdb/cards/REACTOME_TRAF6_MEDIATED_NF_KB_ACTIVATION.html	NK	Dys-regulated	NA	NA	NA	NA	NA	NA	1/11	17/10968	1	0.016925737703516	0.0849804702147198	NFKBIA	NA	NA	NA	NA	NA	NA
M940	REACTOME_TRAF6_MEDIATED_NF_KB_ACTIVATION	http://www.gsea-msigdb.org/gsea/msigdb/cards/REACTOME_TRAF6_MEDIATED_NF_KB_ACTIVATION.html	NK	Up-regulated	NA	NA	NA	NA	NA	NA	1/11	17/10968	1	0.016925737703516	0.0849804702147198	NFKBIA	NA	NA	NA	NA	NA	NA
M9450	REACTOME_PLATELET_ADHESION_TO_EXPOSED_COLLAGEN	http://www.gsea-msigdb.org/gsea/msigdb/cards/REACTOME_PLATELET_ADHESION_TO_EXPOSED_COLLAGEN.html	NK	Down-regulated	NA	NA	NA	NA	NA	NA	1/2	17/10968	1	0.00309766578430348	0.0297375915293134	NFKBIA	NA	NA	NA	NA	NA	NA
M9450	REACTOME_PLATELET_ADHESION_TO_EXPOSED_COLLAGEN	http://www.gsea-msigdb.org/gsea/msigdb/cards/REACTOME_PLATELET_ADHESION_TO_EXPOSED_COLLAGEN.html	NK	Dys-regulated	NA	NA	NA	NA	NA	NA	1/2	17/10968	1	0.00309766578430348	0.0297375915293134	NFKBIA	NA	NA	NA	NA	NA	NA
M953	REACTOME_TRAF3_DEPENDENT_IRF_ACTIVATION_PATHWAY	http://www.gsea-msigdb.org/gsea/msigdb/cards/REACTOME_TRAF3_DEPENDENT_IRF_ACTIVATION_PATHWAY.html	NK	Down-regulated	NA	NA	NA	NA	NA	NA	1/3	17/10968	1	0.00464310985521976	0.0473597205232416	NFKBIA	NA	NA	NA	NA	NA	NA
M953	REACTOME_TRAF3_DEPENDENT_IRF_ACTIVATION_PATHWAY	http://www.gsea-msigdb.org/gsea/msigdb/cards/REACTOME_TRAF3_DEPENDENT_IRF_ACTIVATION_PATHWAY.html	NK	Dys-regulated	NA	NA	NA	NA	NA	NA	1/3	17/10968	1	0.00464310985521976	0.0473597205232416	NFKBIA	NA	NA	NA	NA	NA	NA
M965	REACTOME_INTERFERON_GAMMA_SIGNALING	http://www.gsea-msigdb.org/gsea/msigdb/cards/REACTOME_INTERFERON_GAMMA_SIGNALING.html	NK	Down-regulated	NA	NA	NA	NA	NA	NA	2/34	17/10968	2	0.00123210179522093	0.0478063672090923	NFKBIA/RIPK1	NA	NA	NA	NA	NA	NA
M965	REACTOME_INTERFERON_GAMMA_SIGNALING	http://www.gsea-msigdb.org/gsea/msigdb/cards/REACTOME_INTERFERON_GAMMA_SIGNALING.html	NK	Dys-regulated	NA	NA	NA	NA	NA	NA	2/37	17/10968	2	0.00145871728519016	0.0343359607129375	NFKBIA/RIPK1	NA	NA	NA	NA	NA	NA
M965	REACTOME_INTERFERON_GAMMA_SIGNALING	http://www.gsea-msigdb.org/gsea/msigdb/cards/REACTOME_INTERFERON_GAMMA_SIGNALING.html	NK	Up-regulated	NA	NA	NA	NA	NA	NA	1/7	17/10968	1	0.0108023660319663	0.0537147462580421	NFKBIA	NA	NA	NA	NA	NA	NA
M967	REACTOME_TRAF6_MEDIATED_IRF7_ACTIVATION_IN_TLR7_8_OR_9_SIGNALING	http://www.gsea-msigdb.org/gsea/msigdb/cards/REACTOME_TRAF6_MEDIATED_IRF7_ACTIVATION_IN_TLR7_8_OR_9_SIGNALING.html	NK	Down-regulated	NA	NA	NA	NA	NA	NA	1/7	17/10968	1	0.0108023660319663	0.0537147462580421	NFKBIA	NA	NA	NA	NA	NA	NA
M967	REACTOME_TRAF6_MEDIATED_IRF7_ACTIVATION_IN_TLR7_8_OR_9_SIGNALING	http://www.gsea-msigdb.org/gsea/msigdb/cards/REACTOME_TRAF6_MEDIATED_IRF7_ACTIVATION_IN_TLR7_8_OR_9_SIGNALING.html	NK	Dys-regulated	1/2	140/10968	1	0.0253670300737103	0.0338227067649471	COL26A1	NA	NA	NA	NA	NA	NA	1/4	140/10968	1	0.0500950542944345	0.0751425814416518	COL26A1
M970	REACTOME_ACTIVATION_OF_IRF3_IRF7_MEDIATED_BY_TBK1_IKK_EPSILON	http://www.gsea-msigdb.org/gsea/msigdb/cards/REACTOME_ACTIVATION_OF_IRF3_IRF7_MEDIATED_BY_TBK1_IKK_EPSILON.html	NK	Down-regulated	1/5	140/10968	1	0.06222444980691	0.0981720140485342	COL26A1	NA	NA	NA	NA	NA	NA	NA	NA	NA	NA	NA	NA
M970	REACTOME_ACTIVATION_OF_IRF3_IRF7_MEDIATED_BY_TBK1_IKK_EPSILON	http://www.gsea-msigdb.org/gsea/msigdb/cards/REACTOME_ACTIVATION_OF_IRF3_IRF7_MEDIATED_BY_TBK1_IKK_EPSILON.html	NK	Dys-regulated	1/12	21/10968	1	0.0227468053735299	0.0994145166192726	LYN	NA	NA	NA	NA	NA	NA	NA	NA	NA	NA	NA	NA
M973	REACTOME_INTERFERON_ALPHA_BETA_SIGNALING	http://www.gsea-msigdb.org/gsea/msigdb/cards/REACTOME_INTERFERON_ALPHA_BETA_SIGNALING.html	NK	Down-regulated	NA	NA	NA	NA	NA	NA	NA	NA	NA	NA	NA	NA	1/1	82/10968	1	0.00747629467541933	0.0223594178736413	PSMD8
M973	REACTOME_INTERFERON_ALPHA_BETA_SIGNALING	http://www.gsea-msigdb.org/gsea/msigdb/cards/REACTOME_INTERFERON_ALPHA_BETA_SIGNALING.html	NK	Dys-regulated	NA	NA	NA	NA	NA	NA	1/2	81/10968	1	0.0147163691192935	0.0437949444685191	NFKBIA	NA	NA	NA	NA	NA	NA
M975	REACTOME_ADVANCED_GLYCOSYLATION_ENDPRODUCT_RECEPTOR_SIGNALING	http://www.gsea-msigdb.org/gsea/msigdb/cards/REACTOME_ADVANCED_GLYCOSYLATION_ENDPRODUCT_RECEPTOR_SIGNALING.html	NK	Dys-regulated	NA	NA	NA	NA	NA	NA	1/2	81/10968	1	0.0147163691192935	0.0437949444685191	NFKBIA	NA	NA	NA	NA	NA	NA
M975	REACTOME_ADVANCED_GLYCOSYLATION_ENDPRODUCT_RECEPTOR_SIGNALING	http://www.gsea-msigdb.org/gsea/msigdb/cards/REACTOME_ADVANCED_GLYCOSYLATION_ENDPRODUCT_RECEPTOR_SIGNALING.html	NK	Up-regulated	NA	NA	NA	NA	NA	NA	1/3	81/10968	1	0.0219941344030193	0.0669621090508081	NFKBIA	NA	NA	NA	NA	NA	NA
M983	REACTOME_INTERFERON_SIGNALING	http://www.gsea-msigdb.org/gsea/msigdb/cards/REACTOME_INTERFERON_SIGNALING.html	NK	Down-regulated	NA	NA	NA	NA	NA	NA	1/3	81/10968	1	0.0219941344030193	0.0669621090508081	NFKBIA	NA	NA	NA	NA	NA	NA
M983	REACTOME_INTERFERON_SIGNALING	http://www.gsea-msigdb.org/gsea/msigdb/cards/REACTOME_INTERFERON_SIGNALING.html	NK	Dys-regulated	NA	NA	NA	NA	NA	NA	1/7	81/10968	1	0.0505780263732203	0.0967579634965953	NFKBIA	NA	NA	NA	NA	NA	NA
M983	REACTOME_INTERFERON_SIGNALING	http://www.gsea-msigdb.org/gsea/msigdb/cards/REACTOME_INTERFERON_SIGNALING.html	NK	Up-regulated	NA	NA	NA	NA	NA	NA	1/7	81/10968	1	0.0505780263732203	0.0967579634965953	NFKBIA	NA	NA	NA	NA	NA	NA
M985	REACTOME_NEGATIVE_REGULATORS_OF_DDX58_IFIH1_SIGNALING	http://www.gsea-msigdb.org/gsea/msigdb/cards/REACTOME_NEGATIVE_REGULATORS_OF_DDX58_IFIH1_SIGNALING.html	NK	Down-regulated	NA	NA	NA	NA	NA	NA	NA	NA	NA	NA	NA	NA	1/1	81/10968	1	0.0073851203501093	0.0223594178736413	PSMD8
M985	REACTOME_NEGATIVE_REGULATORS_OF_DDX58_IFIH1_SIGNALING	http://www.gsea-msigdb.org/gsea/msigdb/cards/REACTOME_NEGATIVE_REGULATORS_OF_DDX58_IFIH1_SIGNALING.html	NK	Dys-regulated	NA	NA	NA	NA	NA	NA	1/9	34/10968	1	0.0275658207876146	0.0551316415752292	CYP27A1	NA	NA	NA	NA	NA	NA

### Sheet: NK_CD56
					AUD vs Controls						AUD Females vs Control Females						AUD Males vs Control Males
ID	Description	Source	CellType	DGE.Direction	GeneRatio	BgRatio	Count	pvalue	p.adjust	geneID	GeneRatio	BgRatio	Count	pvalue	p.adjust	geneID	GeneRatio	BgRatio	Count	pvalue	p.adjust	geneID
M1060	REACTOME_CYTOKINE_SIGNALING_IN_IMMUNE_SYSTEM	http://www.gsea-msigdb.org/gsea/msigdb/cards/REACTOME_CYTOKINE_SIGNALING_IN_IMMUNE_SYSTEM.html	NK_CD56	Dys-regulated	1/6	34/10968	1	0.0184601891320161	0.051688529569645	AKR1C3	NA	NA	NA	NA	NA	NA	NA	NA	NA	NA	NA	NA
M1060	REACTOME_CYTOKINE_SIGNALING_IN_IMMUNE_SYSTEM	http://www.gsea-msigdb.org/gsea/msigdb/cards/REACTOME_CYTOKINE_SIGNALING_IN_IMMUNE_SYSTEM.html	NK_CD56	Up-regulated	NA	NA	NA	NA	NA	NA	NA	NA	NA	NA	NA	NA	1/4	34/10968	1	0.0123438504561453	0.0332747273165655	AKR1C3
M13087	REACTOME_PROCESSING_OF_CAPPED_INTRON_CONTAINING_PRE_MRNA	http://www.gsea-msigdb.org/gsea/msigdb/cards/REACTOME_PROCESSING_OF_CAPPED_INTRON_CONTAINING_PRE_MRNA.html	NK_CD56	Dys-regulated	NA	NA	NA	NA	NA	NA	NA	NA	NA	NA	NA	NA	1/11	34/10968	1	0.0335906365308118	0.073109032449414	AKR1C3
M27151	REACTOME_DAP12_INTERACTIONS	http://www.gsea-msigdb.org/gsea/msigdb/cards/REACTOME_DAP12_INTERACTIONS.html	NK_CD56	Up-regulated	NA	NA	NA	NA	NA	NA	NA	NA	NA	NA	NA	NA	1/2	314/10968	1	0.0564404073569426	0.0846606110354138	RGS7
M27170	REACTOME_SELENOAMINO_ACID_METABOLISM	http://www.gsea-msigdb.org/gsea/msigdb/cards/REACTOME_SELENOAMINO_ACID_METABOLISM.html	NK_CD56	Down-regulated	NA	NA	NA	NA	NA	NA	2/9	314/10968	2	0.0257490588606826	0.0536014474198869	PDE4D/LPAR1	NA	NA	NA	NA	NA	NA
M27171	REACTOME_DAP12_SIGNALING	http://www.gsea-msigdb.org/gsea/msigdb/cards/REACTOME_DAP12_SIGNALING.html	NK_CD56	Up-regulated	NA	NA	NA	NA	NA	NA	NA	NA	NA	NA	NA	NA	1/4	86/10968	1	0.0310011956474627	0.0505808981616497	SYK
M27232	REACTOME_HDMS_DEMETHYLATE_HISTONES	http://www.gsea-msigdb.org/gsea/msigdb/cards/REACTOME_HDMS_DEMETHYLATE_HISTONES.html	NK_CD56	Down-regulated	NA	NA	NA	NA	NA	NA	1/3	33/10968	1	0.00899994580607988	0.0239998554828797	GZMB	NA	NA	NA	NA	NA	NA
M27437	REACTOME_REGULATION_OF_TNFR1_SIGNALING	http://www.gsea-msigdb.org/gsea/msigdb/cards/REACTOME_REGULATION_OF_TNFR1_SIGNALING.html	NK_CD56	Down-regulated	NA	NA	NA	NA	NA	NA	1/3	33/10968	1	0.00899994580607988	0.0239998554828797	GZMB	NA	NA	NA	NA	NA	NA
M27685	REACTOME_RRNA_PROCESSING	http://www.gsea-msigdb.org/gsea/msigdb/cards/REACTOME_RRNA_PROCESSING.html	NK_CD56	Down-regulated	NA	NA	NA	NA	NA	NA	1/2	166/10968	1	0.030042168811321	0.0480674700981137	NFKBIA	NA	NA	NA	NA	NA	NA
M27686	REACTOME_EUKARYOTIC_TRANSLATION_INITIATION	http://www.gsea-msigdb.org/gsea/msigdb/cards/REACTOME_EUKARYOTIC_TRANSLATION_INITIATION.html	NK_CD56	Down-regulated	NA	NA	NA	NA	NA	NA	1/2	166/10968	1	0.030042168811321	0.0480674700981137	NFKBIA	NA	NA	NA	NA	NA	NA
M27713	REACTOME_TNF_SIGNALING	http://www.gsea-msigdb.org/gsea/msigdb/cards/REACTOME_TNF_SIGNALING.html	NK_CD56	Down-regulated	NA	NA	NA	NA	NA	NA	1/3	166/10968	1	0.0447250978626907	0.073579999709588	NFKBIA	NA	NA	NA	NA	NA	NA
M2780	REACTOME_SIGNALING_BY_ROBO_RECEPTORS	http://www.gsea-msigdb.org/gsea/msigdb/cards/REACTOME_SIGNALING_BY_ROBO_RECEPTORS.html	NK_CD56	Down-regulated	NA	NA	NA	NA	NA	NA	1/3	166/10968	1	0.0447250978626907	0.073579999709588	NFKBIA	NA	NA	NA	NA	NA	NA
M27876	REACTOME_REGULATION_OF_EXPRESSION_OF_SLITS_AND_ROBOS	http://www.gsea-msigdb.org/gsea/msigdb/cards/REACTOME_REGULATION_OF_EXPRESSION_OF_SLITS_AND_ROBOS.html	NK_CD56	Down-regulated	NA	NA	NA	NA	NA	NA	NA	NA	NA	NA	NA	NA	1/4	166/10968	1	0.0591870799652708	0.071952920742094	SYK
M27921	REACTOME_NONSENSE_MEDIATED_DECAY_NMD	http://www.gsea-msigdb.org/gsea/msigdb/cards/REACTOME_NONSENSE_MEDIATED_DECAY_NMD.html	NK_CD56	Down-regulated	NA	NA	NA	NA	NA	NA	NA	NA	NA	NA	NA	NA	1/1	166/10968	1	0.0151349380014588	0.0251103059870144	PSMD8
M29556	REACTOME_EUKARYOTIC_TRANSLATION_ELONGATION	http://www.gsea-msigdb.org/gsea/msigdb/cards/REACTOME_EUKARYOTIC_TRANSLATION_ELONGATION.html	NK_CD56	Down-regulated	NA	NA	NA	NA	NA	NA	NA	NA	NA	NA	NA	NA	1/1	301/10968	1	0.0274434719183078	0.0274434719183078	ADAM19
M29619	REACTOME_CHROMATIN_MODIFYING_ENZYMES	http://www.gsea-msigdb.org/gsea/msigdb/cards/REACTOME_CHROMATIN_MODIFYING_ENZYMES.html	NK_CD56	Down-regulated	NA	NA	NA	NA	NA	NA	NA	NA	NA	NA	NA	NA	1/1	301/10968	1	0.0274434719183078	0.0274434719183078	ADAM19
M29813	REACTOME_RESPONSE_OF_EIF2AK4_GCN2_TO_AMINO_ACID_DEFICIENCY	http://www.gsea-msigdb.org/gsea/msigdb/cards/REACTOME_RESPONSE_OF_EIF2AK4_GCN2_TO_AMINO_ACID_DEFICIENCY.html	NK_CD56	Down-regulated	1/2	301/10968	1	0.0541362333802016	0.0590577091420381	COL26A1	NA	NA	NA	NA	NA	NA	NA	NA	NA	NA	NA	NA
M29829	REACTOME_DISEASES_OF_PROGRAMMED_CELL_DEATH	http://www.gsea-msigdb.org/gsea/msigdb/cards/REACTOME_DISEASES_OF_PROGRAMMED_CELL_DEATH.html	NK_CD56	Dys-regulated	NA	NA	NA	NA	NA	NA	2/18	80/10968	2	0.00745240336157564	0.0854385532394445	C1QB/C1QA	NA	NA	NA	NA	NA	NA
M41722	REACTOME_DEREGULATED_CDK5_TRIGGERS_MULTIPLE_NEURODEGENERATIVE_PATHWAYS_IN_ALZHEIMER_S_DISEASE_MODELS	http://www.gsea-msigdb.org/gsea/msigdb/cards/REACTOME_DEREGULATED_CDK5_TRIGGERS_MULTIPLE_NEURODEGENERATIVE_PATHWAYS_IN_ALZHEIMER_S_DISEASE_MODELS.html	NK_CD56	Down-regulated	NA	NA	NA	NA	NA	NA	2/6	80/10968	2	0.000773290076139712	0.00695961068525741	C1QB/C1QA	NA	NA	NA	NA	NA	NA
M41722	REACTOME_DEREGULATED_CDK5_TRIGGERS_MULTIPLE_NEURODEGENERATIVE_PATHWAYS_IN_ALZHEIMER_S_DISEASE_MODELS	http://www.gsea-msigdb.org/gsea/msigdb/cards/REACTOME_DEREGULATED_CDK5_TRIGGERS_MULTIPLE_NEURODEGENERATIVE_PATHWAYS_IN_ALZHEIMER_S_DISEASE_MODELS.html	NK_CD56	Dys-regulated	NA	NA	NA	NA	NA	NA	1/7	49/10968	1	0.0308650933317121	0.0477005987853732	STAT1	NA	NA	NA	NA	NA	NA
M41835	REACTOME_CELLULAR_RESPONSE_TO_STARVATION	http://www.gsea-msigdb.org/gsea/msigdb/cards/REACTOME_CELLULAR_RESPONSE_TO_STARVATION.html	NK_CD56	Down-regulated	NA	NA	NA	NA	NA	NA	1/8	49/10968	1	0.0351975092086161	0.0565293329714137	STAT1	NA	NA	NA	NA	NA	NA
M4669	REACTOME_INFLUENZA_INFECTION	http://www.gsea-msigdb.org/gsea/msigdb/cards/REACTOME_INFLUENZA_INFECTION.html	NK_CD56	Down-regulated	NA	NA	NA	NA	NA	NA	1/7	49/10968	1	0.0308650933317121	0.0734088706267746	STAT1	NA	NA	NA	NA	NA	NA
M567	REACTOME_SRP_DEPENDENT_COTRANSLATIONAL_PROTEIN_TARGETING_TO_MEMBRANE	http://www.gsea-msigdb.org/gsea/msigdb/cards/REACTOME_SRP_DEPENDENT_COTRANSLATIONAL_PROTEIN_TARGETING_TO_MEMBRANE.html	NK_CD56	Down-regulated	NA	NA	NA	NA	NA	NA	1/7	49/10968	1	0.0308650933317121	0.0734088706267746	STAT1	NA	NA	NA	NA	NA	NA
M649	REACTOME_PHOSPHOLIPID_METABOLISM	http://www.gsea-msigdb.org/gsea/msigdb/cards/REACTOME_PHOSPHOLIPID_METABOLISM.html	NK_CD56	Up-regulated	1/2	90/10968	1	0.0163447872960438	0.0320478329472491	COL26A1	NA	NA	NA	NA	NA	NA	1/4	90/10968	1	0.0324253428403167	0.063940079516035	COL26A1
M653	REACTOME_SYNTHESIS_OF_PA	http://www.gsea-msigdb.org/gsea/msigdb/cards/REACTOME_SYNTHESIS_OF_PA.html	NK_CD56	Up-regulated	1/5	90/10968	1	0.0403678564434152	0.0876559763775973	COL26A1	NA	NA	NA	NA	NA	NA	NA	NA	NA	NA	NA	NA
M706	REACTOME_GLYCEROPHOSPHOLIPID_BIOSYNTHESIS	http://www.gsea-msigdb.org/gsea/msigdb/cards/REACTOME_GLYCEROPHOSPHOLIPID_BIOSYNTHESIS.html	NK_CD56	Up-regulated	NA	NA	NA	NA	NA	NA	1/7	63/10968	1	0.0395322407261306	0.0560040076953517	STAT1	NA	NA	NA	NA	NA	NA
M721	REACTOME_ACTIVATION_OF_THE_MRNA_UPON_BINDING_OF_THE_CAP_BINDING_COMPLEX_AND_EIFS_AND_SUBSEQUENT_BINDING_TO_43S	http://www.gsea-msigdb.org/gsea/msigdb/cards/REACTOME_ACTIVATION_OF_THE_MRNA_UPON_BINDING_OF_THE_CAP_BINDING_COMPLEX_AND_EIFS_AND_SUBSEQUENT_BINDING_TO_43S.html	NK_CD56	Down-regulated	NA	NA	NA	NA	NA	NA	1/8	63/10968	1	0.0450526739743974	0.0663275477956406	STAT1	NA	NA	NA	NA	NA	NA
M727	REACTOME_METABOLISM_OF_AMINO_ACIDS_AND_DERIVATIVES	http://www.gsea-msigdb.org/gsea/msigdb/cards/REACTOME_METABOLISM_OF_AMINO_ACIDS_AND_DERIVATIVES.html	NK_CD56	Down-regulated	NA	NA	NA	NA	NA	NA	1/7	63/10968	1	0.0395322407261306	0.0828294567595117	STAT1	NA	NA	NA	NA	NA	NA
M8229	REACTOME_TRANSLATION	http://www.gsea-msigdb.org/gsea/msigdb/cards/REACTOME_TRANSLATION.html	NK_CD56	Down-regulated	NA	NA	NA	NA	NA	NA	1/7	63/10968	1	0.0395322407261306	0.0828294567595117	STAT1	NA	NA	NA	NA	NA	NA
