## Supplementary material for "Peripheral blood cell-type and sex-specific signatures of alcohol misuse revealed by single-cell transcriptomics": TableS3

### Sheet: CD4
		AUD female high dpdd vs Control female low dpdd			AUD female low dpdd vs Control female low dpdd			AUD Male high dpdd vs Control male low dpdd			AUD male low dpdd vs control male low dpdd
CellType	Gene.ID	avg_log2FC	p_val	p_val_adj	avg_log2FC	p_val	p_val_adj	avg_log2FC	p_val	p_val_adj	avg_log2FC	p_val	p_val_adj
CD4_CTL	A2M-AS1	NA	NA	NA	NA	NA	NA	NA	NA	NA	-5.43594	0.00127078	1
CD4_CTL	ABCF1	NA	NA	NA	NA	NA	NA	NA	NA	NA	1.69067	0.0363918	1
CD4_CTL	AC103591.3	NA	NA	NA	NA	NA	NA	-2.55734	5.38e-05	1	-3.50324	0.0225736	1
CD4_CTL	AC131568.1	NA	NA	NA	NA	NA	NA	NA	NA	NA	-6.27407	0.00127078	1
CD4_CTL	ADGRE5	NA	NA	NA	NA	NA	NA	NA	NA	NA	-1.64735	0.00768602	1
CD4_CTL	ADGRG1	NA	NA	NA	NA	NA	NA	NA	NA	NA	1.82343	0.0233471	1
CD4_CTL	ADH5	NA	NA	NA	NA	NA	NA	-1.28299	0.0165026	1	NA	NA	NA
CD4_CTL	ADSS	NA	NA	NA	NA	NA	NA	NA	NA	NA	2.19342	0.0229394	1
CD4_CTL	AFTPH	NA	NA	NA	NA	NA	NA	NA	NA	NA	5.08865	0.00801992	1
CD4_CTL	AGPAT4	NA	NA	NA	NA	NA	NA	NA	NA	NA	-1.67909	0.0427609	1
CD4_CTL	AHI1	NA	NA	NA	NA	NA	NA	NA	NA	NA	-5.81883	0.0116037	1
CD4_CTL	AKIRIN1	NA	NA	NA	NA	NA	NA	-1.17156	0.00544259	1	-3.03881	0.00325608	1
CD4_CTL	AKR1C3	NA	NA	NA	NA	NA	NA	-3.57091	3.94e-07	0.0108942	-6.1396	0.00569691	1
CD4_CTL	ANXA2	NA	NA	NA	NA	NA	NA	NA	NA	NA	1.70823	0.0199142	1
CD4_CTL	ANXA5	NA	NA	NA	NA	NA	NA	1.43608	0.0243405	1	1.6674	0.0239053	1
CD4_CTL	APPL1	NA	NA	NA	NA	NA	NA	NA	NA	NA	2.37823	0.0397455	1
CD4_CTL	APRT	NA	NA	NA	NA	NA	NA	NA	NA	NA	-1.52959	0.00327224	1
CD4_CTL	ARAP2	NA	NA	NA	NA	NA	NA	NA	NA	NA	2.25944	0.0207463	1
CD4_CTL	ARL17B	NA	NA	NA	NA	NA	NA	NA	NA	NA	-5.70401	0.0116037	1
CD4_CTL	ARL6IP1	NA	NA	NA	NA	NA	NA	NA	NA	NA	2.03034	0.00795036	1
CD4_CTL	ARPC4	NA	NA	NA	NA	NA	NA	NA	NA	NA	1.73732	0.0311264	1
CD4_CTL	ATF4	NA	NA	NA	NA	NA	NA	NA	NA	NA	2.87826	0.0301564	1
CD4_CTL	ATG12	NA	NA	NA	NA	NA	NA	2.43694	0.0152326	1	2.34729	0.0445469	1
CD4_CTL	ATP1A1	NA	NA	NA	NA	NA	NA	NA	NA	NA	1.3481	0.0372889	1
CD4_CTL	ATP5MC1	NA	NA	NA	NA	NA	NA	NA	NA	NA	-1.99325	0.0249063	1
CD4_CTL	ATXN7L1	NA	NA	NA	NA	NA	NA	NA	NA	NA	5.51532	0.00368468	1
CD4_CTL	BABAM2	NA	NA	NA	NA	NA	NA	NA	NA	NA	2.17871	0.0148737	1
CD4_CTL	BAD	NA	NA	NA	NA	NA	NA	-1.38615	0.00133463	1	-1.90744	0.0394719	1
CD4_CTL	BATF	NA	NA	NA	NA	NA	NA	NA	NA	NA	-6.15318	0.00569691	1
CD4_CTL	BFAR	NA	NA	NA	NA	NA	NA	NA	NA	NA	-4.66471	0.0116037	1
CD4_CTL	BIRC6	NA	NA	NA	NA	NA	NA	1.3549	0.00230479	1	NA	NA	NA
CD4_CTL	BLOC1S2	NA	NA	NA	NA	NA	NA	NA	NA	NA	1.79916	0.0182619	1
CD4_CTL	BMPR2	NA	NA	NA	NA	NA	NA	NA	NA	NA	3.16207	0.0367687	1
CD4_CTL	BOD1L1	NA	NA	NA	NA	NA	NA	NA	NA	NA	2.67359	0.0010881	1
CD4_CTL	BTN3A1	NA	NA	NA	NA	NA	NA	1.59836	0.00599096	1	NA	NA	NA
CD4_CTL	BTN3A2	NA	NA	NA	NA	NA	NA	1.15119	0.00609709	1	NA	NA	NA
CD4_CTL	CBX3	NA	NA	NA	NA	NA	NA	NA	NA	NA	1.56171	0.0144033	1
CD4_CTL	CCDC167	NA	NA	NA	NA	NA	NA	-1.76763	0.00150152	1	-2.17984	0.0144218	1
CD4_CTL	CCNG1	NA	NA	NA	NA	NA	NA	NA	NA	NA	1.70848	0.0445469	1
CD4_CTL	CCT2	NA	NA	NA	NA	NA	NA	NA	NA	NA	2.68024	0.0367556	1
CD4_CTL	CD37	NA	NA	NA	NA	NA	NA	NA	NA	NA	1.05906	0.0172178	1
CD4_CTL	CD4	NA	NA	NA	NA	NA	NA	2.19518	0.00438203	1	2.60699	0.0043184	1
CD4_CTL	CD5	NA	NA	NA	NA	NA	NA	NA	NA	NA	1.68251	0.0357425	1
CD4_CTL	CD69	NA	NA	NA	NA	NA	NA	-1.04901	0.0239208	1	NA	NA	NA
CD4_CTL	CD8A	NA	NA	NA	NA	NA	NA	-2.99173	1.99e-11	5.5e-07	-6.54417	0.000105821	1
CD4_CTL	CD8B	NA	NA	NA	NA	NA	NA	-4.65999	7.6e-19	2.1e-14	-6.80795	0.000573483	1
CD4_CTL	CDC14A	NA	NA	NA	NA	NA	NA	NA	NA	NA	-1.62928	0.00574547	1
CD4_CTL	CDC42EP3	NA	NA	NA	NA	NA	NA	NA	NA	NA	1.77083	0.0322748	1
CD4_CTL	CENPX	NA	NA	NA	NA	NA	NA	NA	NA	NA	-1.14491	0.019255	1
CD4_CTL	CMC1	NA	NA	NA	NA	NA	NA	NA	NA	NA	-2.31844	0.0137404	1
CD4_CTL	CMIP	NA	NA	NA	NA	NA	NA	1.74373	0.016976	1	NA	NA	NA
CD4_CTL	CNST	NA	NA	NA	NA	NA	NA	NA	NA	NA	-1.81069	0.042906	1
CD4_CTL	COPS4	NA	NA	NA	NA	NA	NA	NA	NA	NA	-3.18746	0.0225736	1
CD4_CTL	COX14	NA	NA	NA	NA	NA	NA	NA	NA	NA	-3.00648	0.0332997	1
CD4_CTL	CREM	NA	NA	NA	NA	NA	NA	NA	NA	NA	-1.49728	0.0372889	1
CD4_CTL	CTSW	NA	NA	NA	NA	NA	NA	NA	NA	NA	-3.61905	6.06e-05	1
CD4_CTL	CYTOR	NA	NA	NA	NA	NA	NA	NA	NA	NA	1.69635	0.00660859	1
CD4_CTL	DDX24	NA	NA	NA	NA	NA	NA	1.23695	0.00664058	1	NA	NA	NA
CD4_CTL	DDX3Y	NA	NA	NA	NA	NA	NA	NA	NA	NA	1.04254	0.0365536	1
CD4_CTL	DDX46	NA	NA	NA	NA	NA	NA	1.24877	0.0150533	1	1.20223	0.0259336	1
CD4_CTL	DDX60L	NA	NA	NA	NA	NA	NA	NA	NA	NA	3.32312	0.0367556	1
CD4_CTL	DEK	NA	NA	NA	NA	NA	NA	NA	NA	NA	1.12846	0.0222263	1
CD4_CTL	DENND1B	NA	NA	NA	NA	NA	NA	NA	NA	NA	2.43999	0.0130033	1
CD4_CTL	DENND2D	NA	NA	NA	NA	NA	NA	NA	NA	NA	-2.13621	0.0219956	1
CD4_CTL	DIAPH2	NA	NA	NA	NA	NA	NA	1.69028	0.0032899	1	NA	NA	NA
CD4_CTL	DIDO1	NA	NA	NA	NA	NA	NA	NA	NA	NA	1.2991	0.02813	1
CD4_CTL	DIP2A	NA	NA	NA	NA	NA	NA	2.46971	0.000355586	1	NA	NA	NA
CD4_CTL	DNTTIP2	NA	NA	NA	NA	NA	NA	NA	NA	NA	1.68208	0.0229825	1
CD4_CTL	DPH3	NA	NA	NA	NA	NA	NA	NA	NA	NA	-1.69479	0.0337322	1
CD4_CTL	DYNC1I2	NA	NA	NA	NA	NA	NA	1.44261	0.0156998	1	1.55768	0.0249046	1
CD4_CTL	DYNC1LI1	NA	NA	NA	NA	NA	NA	NA	NA	NA	2.66601	0.0184746	1
CD4_CTL	DYNLL2	NA	NA	NA	NA	NA	NA	NA	NA	NA	2.55139	0.0367687	1
CD4_CTL	ECHS1	NA	NA	NA	NA	NA	NA	NA	NA	NA	-5.12355	0.00569691	1
CD4_CTL	EIF3A	NA	NA	NA	NA	NA	NA	NA	NA	NA	1.10077	0.0141592	1
CD4_CTL	EIF3J	NA	NA	NA	NA	NA	NA	NA	NA	NA	1.68578	0.0234502	1
CD4_CTL	EIF4A1	NA	NA	NA	NA	NA	NA	-1.35214	0.000132123	1	-1.42967	0.00641352	1
CD4_CTL	ENTPD1-AS1	NA	NA	NA	NA	NA	NA	NA	NA	NA	4.74309	0.0301564	1
CD4_CTL	EP300	NA	NA	NA	NA	NA	NA	NA	NA	NA	1.61363	0.0285352	1
CD4_CTL	EPB41L4A	NA	NA	NA	NA	NA	NA	2.36502	0.0103813	1	NA	NA	NA
CD4_CTL	ERCC5	NA	NA	NA	NA	NA	NA	NA	NA	NA	2.43603	0.00214139	1
CD4_CTL	ERCC8	NA	NA	NA	NA	NA	NA	NA	NA	NA	5.01998	0.00801992	1
CD4_CTL	EVA1C	NA	NA	NA	NA	NA	NA	NA	NA	NA	-2.37675	0.0301976	1
CD4_CTL	FBXL17	NA	NA	NA	NA	NA	NA	1.30697	0.00772466	1	NA	NA	NA
CD4_CTL	FIS1	NA	NA	NA	NA	NA	NA	1.88914	0.00129459	1	NA	NA	NA
CD4_CTL	FKBP8	NA	NA	NA	NA	NA	NA	4.99822	0.00385483	1	5.01554	0.00368468	1
CD4_CTL	FMNL1	NA	NA	NA	NA	NA	NA	NA	NA	NA	-1.90735	0.0240667	1
CD4_CTL	FOXK1	NA	NA	NA	NA	NA	NA	NA	NA	NA	2.43251	0.0404926	1
CD4_CTL	GALNT2	NA	NA	NA	NA	NA	NA	NA	NA	NA	2.32356	0.0204346	1
CD4_CTL	GAS5	NA	NA	NA	NA	NA	NA	1.75321	3.54e-06	0.0979058	NA	NA	NA
CD4_CTL	GCLM	NA	NA	NA	NA	NA	NA	NA	NA	NA	2.89977	0.0121848	1
CD4_CTL	GHITM	NA	NA	NA	NA	NA	NA	NA	NA	NA	-1.71045	0.0171023	1
CD4_CTL	GLUL	NA	NA	NA	NA	NA	NA	NA	NA	NA	3.29721	0.0233972	1
CD4_CTL	GOLGA7	NA	NA	NA	NA	NA	NA	NA	NA	NA	1.86506	0.0210458	1
CD4_CTL	GOLGB1	NA	NA	NA	NA	NA	NA	2.11691	0.0160676	1	NA	NA	NA
CD4_CTL	GPATCH11	NA	NA	NA	NA	NA	NA	NA	NA	NA	2.81135	0.0367687	1
CD4_CTL	GTF2A1	NA	NA	NA	NA	NA	NA	NA	NA	NA	2.03953	0.0445469	1
CD4_CTL	GYPC	NA	NA	NA	NA	NA	NA	-1.26324	0.00730906	1	-1.46086	0.0481228	1
CD4_CTL	HERPUD2	NA	NA	NA	NA	NA	NA	NA	NA	NA	3.44072	0.00195561	1
CD4_CTL	HLA-DRB5	NA	NA	NA	NA	NA	NA	NA	NA	NA	6.28282	0.000120419	1
CD4_CTL	HSPA5	NA	NA	NA	NA	NA	NA	NA	NA	NA	1.12643	0.0374916	1
CD4_CTL	HSPE1	NA	NA	NA	NA	NA	NA	NA	NA	NA	-1.85257	0.0101095	1
CD4_CTL	ICE2	NA	NA	NA	NA	NA	NA	-2.47488	0.000254127	1	-3.69441	0.0117155	1
CD4_CTL	ID2	NA	NA	NA	NA	NA	NA	1.04241	0.00253406	1	NA	NA	NA
CD4_CTL	IDS	NA	NA	NA	NA	NA	NA	NA	NA	NA	1.48377	0.0259903	1
CD4_CTL	IGF2R	NA	NA	NA	NA	NA	NA	NA	NA	NA	1.28137	0.048599	1
CD4_CTL	IQCB1	NA	NA	NA	NA	NA	NA	NA	NA	NA	-2.10678	0.0335896	1
CD4_CTL	IQGAP2	NA	NA	NA	NA	NA	NA	NA	NA	NA	1.41635	0.00519665	1
CD4_CTL	IRF3	NA	NA	NA	NA	NA	NA	NA	NA	NA	2.97069	0.0026449	1
CD4_CTL	ITGAE	NA	NA	NA	NA	NA	NA	-1.31457	0.00184062	1	-3.39007	0.00430045	1
CD4_CTL	JOSD1	NA	NA	NA	NA	NA	NA	NA	NA	NA	3.42881	0.00111365	1
CD4_CTL	KANSL1-AS1	NA	NA	NA	NA	NA	NA	-1.89719	8.56e-05	1	-2.19574	0.0201319	1
CD4_CTL	KIAA2026	NA	NA	NA	NA	NA	NA	NA	NA	NA	-2.83295	0.00611843	1
CD4_CTL	KLC1	NA	NA	NA	NA	NA	NA	NA	NA	NA	-3.7773	0.0225736	1
CD4_CTL	KLRD1	NA	NA	NA	NA	NA	NA	NA	NA	NA	-5.45127	0.000280374	1
CD4_CTL	KLRK1	NA	NA	NA	NA	NA	NA	-2.22007	1.05e-06	0.0290315	-3.12638	0.00174406	1
CD4_CTL	KNOP1	NA	NA	NA	NA	NA	NA	NA	NA	NA	-2.90354	0.0274412	1
CD4_CTL	KRCC1	NA	NA	NA	NA	NA	NA	NA	NA	NA	-2.7287	0.0394719	1
CD4_CTL	LAIR2	NA	NA	NA	NA	NA	NA	5.5378	0.00385483	1	NA	NA	NA
CD4_CTL	LAMP1	NA	NA	NA	NA	NA	NA	NA	NA	NA	2.08865	0.0401955	1
CD4_CTL	LAP3	NA	NA	NA	NA	NA	NA	NA	NA	NA	5.04902	0.00801992	1
CD4_CTL	LGALS1	NA	NA	NA	NA	NA	NA	1.58303	1.79e-05	0.494426	1.08184	0.00927652	1
CD4_CTL	LIN52	NA	NA	NA	NA	NA	NA	NA	NA	NA	1.88145	0.0445469	1
CD4_CTL	LINC00278	NA	NA	NA	NA	NA	NA	NA	NA	NA	2.24185	0.0343028	1
CD4_CTL	LINC00299	NA	NA	NA	NA	NA	NA	NA	NA	NA	-2.58319	0.0465893	1
CD4_CTL	LINC00513	NA	NA	NA	NA	NA	NA	1.95378	0.001969	1	NA	NA	NA
CD4_CTL	LINC00649	NA	NA	NA	NA	NA	NA	NA	NA	NA	-2.0426	0.0393909	1
CD4_CTL	LINC00892	NA	NA	NA	NA	NA	NA	1.3348	0.0202054	1	NA	NA	NA
CD4_CTL	LINC01138	NA	NA	NA	NA	NA	NA	NA	NA	NA	-2.52982	0.0233471	1
CD4_CTL	LINC02384	NA	NA	NA	NA	NA	NA	1.98055	0.00110808	1	NA	NA	NA
CD4_CTL	LNPEP	NA	NA	NA	NA	NA	NA	NA	NA	NA	1.27681	0.0494166	1
CD4_CTL	LTB	NA	NA	NA	NA	NA	NA	NA	NA	NA	-2.26287	0.0259336	1
CD4_CTL	LYRM4	NA	NA	NA	NA	NA	NA	NA	NA	NA	-3.06666	0.0249046	1
CD4_CTL	MAP2K6	NA	NA	NA	NA	NA	NA	NA	NA	NA	-3.61205	0.0233972	1
CD4_CTL	MCM9	NA	NA	NA	NA	NA	NA	NA	NA	NA	1.40133	0.0160633	1
CD4_CTL	METAP1	NA	NA	NA	NA	NA	NA	NA	NA	NA	-2.69705	0.0225736	1
CD4_CTL	MGST3	NA	NA	NA	NA	NA	NA	NA	NA	NA	-1.11186	0.0250561	1
CD4_CTL	MICOS13	NA	NA	NA	NA	NA	NA	2.67547	0.00188223	1	2.08228	0.0437673	1
CD4_CTL	MRFAP1	NA	NA	NA	NA	NA	NA	2.02936	0.0197346	1	2.0609	0.013348	1
CD4_CTL	MRPS36	NA	NA	NA	NA	NA	NA	NA	NA	NA	-1.83765	0.0432921	1
CD4_CTL	MRTFA	NA	NA	NA	NA	NA	NA	NA	NA	NA	-1.84159	0.0394719	1
CD4_CTL	MSC-AS1	NA	NA	NA	NA	NA	NA	5.41131	0.00385482	1	4.60701	0.00801992	1
CD4_CTL	MSN	NA	NA	NA	NA	NA	NA	NA	NA	NA	1.32613	0.00665344	1
CD4_CTL	MT2A	NA	NA	NA	NA	NA	NA	NA	NA	NA	-2.02344	0.0207527	1
CD4_CTL	MTIF3	NA	NA	NA	NA	NA	NA	1.27779	0.0212822	1	1.52446	0.0305366	1
CD4_CTL	MTRNR2L12	NA	NA	NA	NA	NA	NA	NA	NA	NA	-2.85754	0.00172192	1
CD4_CTL	MTRNR2L8	NA	NA	NA	NA	NA	NA	-5.35426	6.1e-13	1.69e-08	-6.1482	5.4e-05	1
CD4_CTL	MTSS1	NA	NA	NA	NA	NA	NA	2.5753	0.0034895	1	NA	NA	NA
CD4_CTL	MVB12B	NA	NA	NA	NA	NA	NA	NA	NA	NA	-4.6335	0.0116037	1
CD4_CTL	MZF1	NA	NA	NA	NA	NA	NA	NA	NA	NA	5.93027	0.00801992	1
CD4_CTL	NARS	NA	NA	NA	NA	NA	NA	NA	NA	NA	2.23765	0.0255966	1
CD4_CTL	NCK2	NA	NA	NA	NA	NA	NA	1.51915	0.00815292	1	NA	NA	NA
CD4_CTL	NDUFC1	NA	NA	NA	NA	NA	NA	NA	NA	NA	-1.57389	0.0339748	1
CD4_CTL	NDUFS5	NA	NA	NA	NA	NA	NA	-1.66927	0.00139179	1	NA	NA	NA
CD4_CTL	NFATC2	NA	NA	NA	NA	NA	NA	1.16047	0.0173383	1	NA	NA	NA
CD4_CTL	NME2	NA	NA	NA	NA	NA	NA	NA	NA	NA	-1.79394	0.00509655	1
CD4_CTL	NPAT	NA	NA	NA	NA	NA	NA	NA	NA	NA	-2.55648	0.0279727	1
CD4_CTL	NRDC	NA	NA	NA	NA	NA	NA	2.13745	0.00910531	1	NA	NA	NA
CD4_CTL	NUB1	NA	NA	NA	NA	NA	NA	NA	NA	NA	2.53436	0.0028789	1
CD4_CTL	NUDT5	NA	NA	NA	NA	NA	NA	NA	NA	NA	-2.51625	0.0274412	1
CD4_CTL	NUFIP2	NA	NA	NA	NA	NA	NA	NA	NA	NA	1.28731	0.048599	1
CD4_CTL	NUTM2B-AS1	NA	NA	NA	NA	NA	NA	NA	NA	NA	-1.63838	0.0296191	1
CD4_CTL	OASL	NA	NA	NA	NA	NA	NA	NA	NA	NA	3.06026	0.0301564	1
CD4_CTL	OGA	NA	NA	NA	NA	NA	NA	NA	NA	NA	1.18517	0.0300346	1
CD4_CTL	OPTN	NA	NA	NA	NA	NA	NA	NA	NA	NA	1.38108	0.0128774	1
CD4_CTL	OS9	NA	NA	NA	NA	NA	NA	NA	NA	NA	1.15795	0.0465879	1
CD4_CTL	OXNAD1	NA	NA	NA	NA	NA	NA	NA	NA	NA	-1.66353	0.0171023	1
CD4_CTL	P2RY10	NA	NA	NA	NA	NA	NA	NA	NA	NA	2.48429	0.0204346	1
CD4_CTL	PANK2	NA	NA	NA	NA	NA	NA	NA	NA	NA	-2.15748	0.0363918	1
CD4_CTL	PAXBP1	NA	NA	NA	NA	NA	NA	NA	NA	NA	1.4342	0.0489384	1
CD4_CTL	PDCD4	NA	NA	NA	NA	NA	NA	NA	NA	NA	-1.12948	0.00785412	1
CD4_CTL	PDE5A	NA	NA	NA	NA	NA	NA	-2.17606	3.56e-05	0.982488	NA	NA	NA
CD4_CTL	PKM	NA	NA	NA	NA	NA	NA	-1.15519	0.00394077	1	-1.3826	0.0478171	1
CD4_CTL	PKN1	NA	NA	NA	NA	NA	NA	NA	NA	NA	2.03185	0.0476691	1
CD4_CTL	PLCG2	NA	NA	NA	NA	NA	NA	NA	NA	NA	-3.02	0.00100222	1
CD4_CTL	PLEKHO1	NA	NA	NA	NA	NA	NA	NA	NA	NA	2.26859	0.0367687	1
CD4_CTL	POLDIP3	NA	NA	NA	NA	NA	NA	NA	NA	NA	2.19461	0.0404926	1
CD4_CTL	POLR3GL	NA	NA	NA	NA	NA	NA	NA	NA	NA	1.74988	0.0357425	1
CD4_CTL	PPA1	NA	NA	NA	NA	NA	NA	NA	NA	NA	-1.47917	0.0357425	1
CD4_CTL	PPP3CB	NA	NA	NA	NA	NA	NA	-1.78844	0.00380868	1	-2.19225	0.0367784	1
CD4_CTL	PRKCA	NA	NA	NA	NA	NA	NA	-1.63844	1.06e-05	0.294165	-1.68401	0.0208141	1
CD4_CTL	PRNP	NA	NA	NA	NA	NA	NA	NA	NA	NA	2.35611	0.0225736	1
CD4_CTL	PRSS23	NA	NA	NA	NA	NA	NA	1.95935	0.0170704	1	2.48503	0.0437673	1
CD4_CTL	PTGDS	NA	NA	NA	NA	NA	NA	NA	NA	NA	5.0487	0.00801992	1
CD4_CTL	PTPN12	NA	NA	NA	NA	NA	NA	3.0499	0.00562885	1	3.12229	0.00813511	1
CD4_CTL	PTPN2	NA	NA	NA	NA	NA	NA	NA	NA	NA	1.69095	0.0307517	1
CD4_CTL	PTPRE	NA	NA	NA	NA	NA	NA	NA	NA	NA	2.21301	0.0213636	1
CD4_CTL	PTPRM	NA	NA	NA	NA	NA	NA	NA	NA	NA	2.31073	0.0367687	1
CD4_CTL	RAP1A	NA	NA	NA	NA	NA	NA	NA	NA	NA	1.45288	0.00708927	1
CD4_CTL	RAPGEF1	NA	NA	NA	NA	NA	NA	1.41054	0.00436828	1	NA	NA	NA
CD4_CTL	RASGRF2	NA	NA	NA	NA	NA	NA	NA	NA	NA	-5.04999	0.0116037	1
CD4_CTL	RASGRP2	NA	NA	NA	NA	NA	NA	-1.2953	0.00834504	1	NA	NA	NA
CD4_CTL	RASSF1	NA	NA	NA	NA	NA	NA	NA	NA	NA	-2.30485	0.0247133	1
CD4_CTL	RBCK1	NA	NA	NA	NA	NA	NA	NA	NA	NA	-1.83247	0.022541	1
CD4_CTL	RBM3	NA	NA	NA	NA	NA	NA	1.36695	0.00112626	1	1.61024	0.0125446	1
CD4_CTL	RBM38	NA	NA	NA	NA	NA	NA	NA	NA	NA	-6.12929	0.0116037	1
CD4_CTL	RBM8A	NA	NA	NA	NA	NA	NA	1.31253	0.0134419	1	NA	NA	NA
CD4_CTL	RFC1	NA	NA	NA	NA	NA	NA	NA	NA	NA	2.06519	0.0370779	1
CD4_CTL	RINL	NA	NA	NA	NA	NA	NA	NA	NA	NA	1.53603	0.0489384	1
CD4_CTL	RNASEH2B	NA	NA	NA	NA	NA	NA	1.81016	0.0199309	1	2.44736	0.00554043	1
CD4_CTL	RNASEK	NA	NA	NA	NA	NA	NA	NA	NA	NA	-1.08841	0.0292939	1
CD4_CTL	RNMT	NA	NA	NA	NA	NA	NA	NA	NA	NA	2.23751	0.0203616	1
CD4_CTL	RP9	NA	NA	NA	NA	NA	NA	NA	NA	NA	5.51043	0.00164634	1
CD4_CTL	RPAIN	NA	NA	NA	NA	NA	NA	NA	NA	NA	1.91814	0.0279727	1
CD4_CTL	RSL1D1	NA	NA	NA	NA	NA	NA	NA	NA	NA	-1.63462	0.0251564	1
CD4_CTL	SDCBP	NA	NA	NA	NA	NA	NA	NA	NA	NA	-2.2632	0.00897576	1
CD4_CTL	SELL	NA	NA	NA	NA	NA	NA	NA	NA	NA	-5.38226	0.00569691	1
CD4_CTL	SHOC2	NA	NA	NA	NA	NA	NA	NA	NA	NA	2.05715	0.0241501	1
CD4_CTL	SIK3	NA	NA	NA	NA	NA	NA	NA	NA	NA	-2.41445	0.00852909	1
CD4_CTL	SLC15A4	NA	NA	NA	NA	NA	NA	4.99389	0.00532884	1	NA	NA	NA
CD4_CTL	SLC2A3	NA	NA	NA	NA	NA	NA	NA	NA	NA	1.90473	0.0252959	1
CD4_CTL	SLC35F1	NA	NA	NA	NA	NA	NA	3.60376	3.65e-10	1.01e-05	NA	NA	NA
CD4_CTL	SLIRP	NA	NA	NA	NA	NA	NA	NA	NA	NA	1.64778	0.0343149	1
CD4_CTL	SNHG32	NA	NA	NA	NA	NA	NA	NA	NA	NA	2.89857	0.0366339	1
CD4_CTL	SNHG5	NA	NA	NA	NA	NA	NA	NA	NA	NA	-1.99931	0.00332287	1
CD4_CTL	SNHG8	NA	NA	NA	NA	NA	NA	-1.35413	0.00348779	1	-2.19238	0.0016141	1
CD4_CTL	SNX13	NA	NA	NA	NA	NA	NA	NA	NA	NA	-3.50853	0.01435	1
CD4_CTL	SNX9	NA	NA	NA	NA	NA	NA	-1.73391	0.000135155	1	NA	NA	NA
CD4_CTL	SPOCK2	NA	NA	NA	NA	NA	NA	NA	NA	NA	-1.84335	0.0427499	1
CD4_CTL	SPTBN1	NA	NA	NA	NA	NA	NA	-1.03685	0.00531558	1	-1.76243	0.0460216	1
CD4_CTL	SRPRA	NA	NA	NA	NA	NA	NA	NA	NA	NA	2.04053	0.0430786	1
CD4_CTL	SRRM2	NA	NA	NA	NA	NA	NA	NA	NA	NA	1.22088	0.0164507	1
CD4_CTL	SRSF3	NA	NA	NA	NA	NA	NA	NA	NA	NA	-1.97145	0.000396899	1
CD4_CTL	SSBP3	NA	NA	NA	NA	NA	NA	1.132	0.0197902	1	NA	NA	NA
CD4_CTL	SSBP4	NA	NA	NA	NA	NA	NA	1.54843	0.00580979	1	NA	NA	NA
CD4_CTL	STAT1	NA	NA	NA	NA	NA	NA	NA	NA	NA	2.58929	0.00475672	1
CD4_CTL	STK19	NA	NA	NA	NA	NA	NA	NA	NA	NA	5.35953	0.00368468	1
CD4_CTL	STK26	NA	NA	NA	NA	NA	NA	NA	NA	NA	2.87657	0.0272575	1
CD4_CTL	STRN3	NA	NA	NA	NA	NA	NA	NA	NA	NA	-2.47173	0.0115862	1
CD4_CTL	STT3B	NA	NA	NA	NA	NA	NA	NA	NA	NA	1.05776	0.0161162	1
CD4_CTL	STX10	NA	NA	NA	NA	NA	NA	NA	NA	NA	-4.81106	0.00569691	1
CD4_CTL	SUMO1	NA	NA	NA	NA	NA	NA	NA	NA	NA	1.13866	0.0406162	1
CD4_CTL	SVIP	NA	NA	NA	NA	NA	NA	NA	NA	NA	-2.62976	0.00834104	1
CD4_CTL	SZRD1	NA	NA	NA	NA	NA	NA	NA	NA	NA	-1.74571	0.0171023	1
CD4_CTL	TAP1	NA	NA	NA	NA	NA	NA	NA	NA	NA	3.00387	0.000651364	1
CD4_CTL	TAP2	NA	NA	NA	NA	NA	NA	NA	NA	NA	2.56624	0.0161582	1
CD4_CTL	TCEA1	NA	NA	NA	NA	NA	NA	1.82271	0.0036827	1	1.93682	0.0047285	1
CD4_CTL	TCF25	NA	NA	NA	NA	NA	NA	NA	NA	NA	1.461	0.00304422	1
CD4_CTL	TENT5C	NA	NA	NA	NA	NA	NA	-1.64102	0.000770996	1	NA	NA	NA
CD4_CTL	TIMP1	NA	NA	NA	NA	NA	NA	-1.291	0.00425642	1	NA	NA	NA
CD4_CTL	TMEM50A	NA	NA	NA	NA	NA	NA	NA	NA	NA	1.19029	0.0314454	1
CD4_CTL	TNFRSF1B	NA	NA	NA	NA	NA	NA	NA	NA	NA	1.65362	0.00507919	1
CD4_CTL	TNRC6C	NA	NA	NA	NA	NA	NA	NA	NA	NA	1.71779	0.0392973	1
CD4_CTL	TPM3	NA	NA	NA	NA	NA	NA	NA	NA	NA	1.05221	0.0411632	1
CD4_CTL	TRAF3	NA	NA	NA	NA	NA	NA	-1.81473	0.000354143	1	NA	NA	NA
CD4_CTL	TRAPPC11	NA	NA	NA	NA	NA	NA	NA	NA	NA	-4.57547	0.0116037	1
CD4_CTL	TRAPPC12	NA	NA	NA	NA	NA	NA	NA	NA	NA	2.26821	0.0225736	1
CD4_CTL	TRG-AS1	NA	NA	NA	NA	NA	NA	1.11049	0.00125267	1	1.002	0.0184333	1
CD4_CTL	TRGC1	NA	NA	NA	NA	NA	NA	2.01577	0.00493332	1	NA	NA	NA
CD4_CTL	TRIM27	NA	NA	NA	NA	NA	NA	NA	NA	NA	2.66503	0.0301564	1
CD4_CTL	TSC22D1	NA	NA	NA	NA	NA	NA	NA	NA	NA	-2.24981	0.0331887	1
CD4_CTL	TSEN54	NA	NA	NA	NA	NA	NA	NA	NA	NA	2.12766	0.0476691	1
CD4_CTL	TSR2	NA	NA	NA	NA	NA	NA	NA	NA	NA	1.83406	0.0489384	1
CD4_CTL	TSTD1	NA	NA	NA	NA	NA	NA	-1.49976	0.00512299	1	-1.93535	0.0148737	1
CD4_CTL	TTC17	NA	NA	NA	NA	NA	NA	NA	NA	NA	1.1703	0.0358406	1
CD4_CTL	TUBB	NA	NA	NA	NA	NA	NA	NA	NA	NA	1.4955	0.0473281	1
CD4_CTL	TYW1	NA	NA	NA	NA	NA	NA	NA	NA	NA	2.79921	0.0262637	1
CD4_CTL	UBE2H	NA	NA	NA	NA	NA	NA	1.67913	0.0162573	1	NA	NA	NA
CD4_CTL	UCP2	NA	NA	NA	NA	NA	NA	1.25872	0.0298955	1	NA	NA	NA
CD4_CTL	UFC1	NA	NA	NA	NA	NA	NA	NA	NA	NA	1.22638	0.0246529	1
CD4_CTL	UMAD1	NA	NA	NA	NA	NA	NA	NA	NA	NA	2.28986	0.0366339	1
CD4_CTL	UST	NA	NA	NA	NA	NA	NA	NA	NA	NA	-4.08514	0.0184746	1
CD4_CTL	UXS1	NA	NA	NA	NA	NA	NA	NA	NA	NA	-5.0877	0.00569691	1
CD4_CTL	WNK1	NA	NA	NA	NA	NA	NA	NA	NA	NA	1.75877	0.000508	1
CD4_CTL	YBEY	NA	NA	NA	NA	NA	NA	NA	NA	NA	5.30074	0.00164634	1
CD4_CTL	ZBP1	NA	NA	NA	NA	NA	NA	NA	NA	NA	4.23649	0.0121848	1
CD4_CTL	ZCRB1	NA	NA	NA	NA	NA	NA	NA	NA	NA	2.94641	0.0333164	1
CD4_CTL	ZFC3H1	NA	NA	NA	NA	NA	NA	NA	NA	NA	1.87274	0.0441652	1
CD4_CTL	ZMYM5	NA	NA	NA	NA	NA	NA	NA	NA	NA	3.57611	0.00730926	1
CD4_CTL	ZNF302	NA	NA	NA	NA	NA	NA	NA	NA	NA	1.99892	0.0476691	1
CD4_T_naive	ARL17B	NA	NA	NA	NA	NA	NA	NA	NA	NA	-3.67216	8.3e-31	2.29e-26
CD4_T_naive	CENPK	-3.1491	2.25e-72	6.23e-68	-3.2962	3.18e-48	8.79e-44	NA	NA	NA	NA	NA	NA
CD4_T_naive	EDA	NA	NA	NA	2.48337	3.44e-35	9.51e-31	NA	NA	NA	NA	NA	NA
CD4_T_naive	EIF2AK2	-2.68524	1.7e-71	4.69e-67	-2.4569	2.53e-38	7e-34	NA	NA	NA	NA	NA	NA
CD4_T_naive	FHIT	NA	NA	NA	NA	NA	NA	NA	NA	NA	-2.63192	1.51e-67	4.17e-63
CD4_T_naive	FMN1	NA	NA	NA	-5.83616	2.23e-61	6.16e-57	NA	NA	NA	1.12998	5.16e-23	1.43e-18
CD4_T_naive	FOS	NA	NA	NA	1.2281	3.97e-36	1.1e-31	NA	NA	NA	NA	NA	NA
CD4_T_naive	FOSB	NA	NA	NA	1.15008	3.25e-25	8.97e-21	NA	NA	NA	NA	NA	NA
CD4_T_naive	IFI44	-3.21209	1.93e-57	5.32e-53	-3.16154	5.16e-35	1.42e-30	NA	NA	NA	NA	NA	NA
CD4_T_naive	IFI44L	-5.3336	3.95e-104	1.09e-99	-4.68551	5.13e-62	1.42e-57	NA	NA	NA	NA	NA	NA
CD4_T_naive	IFI6	-2.15993	3.11e-44	8.58e-40	NA	NA	NA	NA	NA	NA	NA	NA	NA
CD4_T_naive	IFIT1	-3.31169	3.39e-52	9.37e-48	-3.50852	1.82e-34	5.04e-30	NA	NA	NA	NA	NA	NA
CD4_T_naive	IFIT3	-4.42373	3.01e-59	8.32e-55	-4.00836	2.93e-34	8.1e-30	NA	NA	NA	NA	NA	NA
CD4_T_naive	ISG15	-2.5253	2.85e-57	7.88e-53	NA	NA	NA	NA	NA	NA	NA	NA	NA
CD4_T_naive	JUN	-1.60002	2.93e-41	8.1e-37	NA	NA	NA	NA	NA	NA	NA	NA	NA
CD4_T_naive	KANSL1-AS1	NA	NA	NA	1.81224	5.26e-34	1.45e-29	-1.86307	3.89e-34	1.07e-29	-2.18525	2.6e-26	7.18e-22
CD4_T_naive	LCLAT1	NA	NA	NA	NA	NA	NA	NA	NA	NA	1.43047	3.31e-29	9.16e-25
CD4_T_naive	LRRN3	NA	NA	NA	NA	NA	NA	NA	NA	NA	1.80489	2.09e-32	5.77e-28
CD4_T_naive	LY6E	-1.95596	2.37e-63	6.55e-59	NA	NA	NA	NA	NA	NA	NA	NA	NA
CD4_T_naive	MTRNR2L12	NA	NA	NA	NA	NA	NA	NA	NA	NA	-2.79278	1.12e-51	3.1e-47
CD4_T_naive	MTRNR2L8	NA	NA	NA	NA	NA	NA	-4.66536	1.22e-116	3.38e-112	-5.66859	3.89e-88	1.07e-83
CD4_T_naive	MX1	-2.66338	3.09e-61	8.53e-57	-2.75631	9.22e-43	2.55e-38	NA	NA	NA	NA	NA	NA
CD4_T_naive	NFKBIA	-2.22715	4.74e-78	1.31e-73	NA	NA	NA	NA	NA	NA	NA	NA	NA
CD4_T_naive	RSAD2	-3.47564	6.48e-54	1.79e-49	-3.7538	4.35e-35	1.2e-30	NA	NA	NA	NA	NA	NA
CD4_T_naive	SLC35F1	NA	NA	NA	NA	NA	NA	2.3412	7.65e-210	2.11e-205	-4.33595	7.86e-34	2.17e-29
CD4_T_naive	SNHG31	1.37797	1.08e-42	2.98e-38	NA	NA	NA	NA	NA	NA	NA	NA	NA
CD4_T_naive	STAT1	-2.14239	8.75e-50	2.42e-45	NA	NA	NA	NA	NA	NA	1.29094	2.48e-20	6.85e-16
CD4_T_naive	TAFA1	NA	NA	NA	1.55223	9.46e-34	2.61e-29	NA	NA	NA	NA	NA	NA
CD4_T_naive	XAF1	-3.01804	1.05e-78	2.89e-74	-2.34544	1.07e-36	2.95e-32	NA	NA	NA	NA	NA	NA
CD4_TCM	ARL17B	NA	NA	NA	1.94634	1.93e-46	5.33e-42	NA	NA	NA	NA	NA	NA
CD4_TCM	CENPK	-2.3399	1.7e-51	4.7e-47	-2.60751	1.05e-42	2.9e-38	NA	NA	NA	NA	NA	NA
CD4_TCM	EIF2AK2	-2.24008	2.55e-49	7.03e-45	NA	NA	NA	NA	NA	NA	NA	NA	NA
CD4_TCM	FAM118A	NA	NA	NA	NA	NA	NA	NA	NA	NA	1.60182	1.03e-62	2.84e-58
CD4_TCM	FMN1	NA	NA	NA	-5.88548	1.02e-126	2.81e-122	NA	NA	NA	NA	NA	NA
CD4_TCM	FOSB	NA	NA	NA	1.06022	2.19e-33	6.05e-29	NA	NA	NA	NA	NA	NA
CD4_TCM	IFI44L	-3.53908	5.03e-59	1.39e-54	-3.88367	8.26e-54	2.28e-49	NA	NA	NA	NA	NA	NA
CD4_TCM	ISG15	-2.43758	4.06e-56	1.12e-51	NA	NA	NA	NA	NA	NA	NA	NA	NA
CD4_TCM	KANSL1-AS1	NA	NA	NA	1.52418	2.4e-40	6.62e-36	NA	NA	NA	NA	NA	NA
CD4_TCM	MTRNR2L8	NA	NA	NA	NA	NA	NA	-4.56889	8.24e-106	2.27e-101	-5.27069	2.16e-78	5.97e-74
CD4_TCM	NFKBIA	-1.99919	9.31e-90	2.57e-85	NA	NA	NA	NA	NA	NA	NA	NA	NA
CD4_TCM	SLC35F1	NA	NA	NA	NA	NA	NA	1.78748	3.34e-241	9.23e-237	-4.83067	4.05e-74	1.12e-69
CD4_TCM	SNHG31	1.55089	1.09e-52	3.01e-48	NA	NA	NA	NA	NA	NA	NA	NA	NA
CD4_TCM	STAT1	NA	NA	NA	NA	NA	NA	NA	NA	NA	1.20683	1.85e-31	5.12e-27
CD4_TCM	XAF1	-2.56798	7.44e-56	2.05e-51	NA	NA	NA	NA	NA	NA	NA	NA	NA
CD4_TEM	ABCD2	NA	NA	NA	2.45813	0.00568032	1	NA	NA	NA	NA	NA	NA
CD4_TEM	ABRAXAS2	NA	NA	NA	NA	NA	NA	NA	NA	NA	1.30036	0.000937641	1
CD4_TEM	AC004585.1	NA	NA	NA	4.34934	0.00121021	1	NA	NA	NA	NA	NA	NA
CD4_TEM	AC010642.2	NA	NA	NA	3.68315	6.77e-05	1	NA	NA	NA	NA	NA	NA
CD4_TEM	AC016831.7	NA	NA	NA	1.32369	0.0150423	1	NA	NA	NA	NA	NA	NA
CD4_TEM	AC068587.4	NA	NA	NA	NA	NA	NA	1.50482	8.8e-06	0.243097	NA	NA	NA
CD4_TEM	AC245014.3	NA	NA	NA	-1.86671	0.0168168	1	NA	NA	NA	NA	NA	NA
CD4_TEM	ADA2	NA	NA	NA	2.90538	9.35e-05	1	NA	NA	NA	NA	NA	NA
CD4_TEM	ADAM19	NA	NA	NA	NA	NA	NA	1.50213	3.12e-06	0.0862706	NA	NA	NA
CD4_TEM	AF165147.1	NA	NA	NA	2.68118	0.00262537	1	NA	NA	NA	1.72602	5.36e-05	1
CD4_TEM	AGFG1	NA	NA	NA	NA	NA	NA	NA	NA	NA	1.1126	0.00192941	1
CD4_TEM	AL592183.1	2.58683	0.000346313	1	NA	NA	NA	NA	NA	NA	NA	NA	NA
CD4_TEM	ANKRD36B	NA	NA	NA	NA	NA	NA	NA	NA	NA	1.49253	0.000402721	1
CD4_TEM	AP3S2	NA	NA	NA	3.16442	0.00222414	1	NA	NA	NA	NA	NA	NA
CD4_TEM	AP4S1	NA	NA	NA	2.44785	0.00190712	1	NA	NA	NA	NA	NA	NA
CD4_TEM	ARF4	NA	NA	NA	1.11714	0.00425398	1	NA	NA	NA	NA	NA	NA
CD4_TEM	ARHGAP18	NA	NA	NA	4.77726	0.00121021	1	NA	NA	NA	NA	NA	NA
CD4_TEM	ARIH1	NA	NA	NA	1.28524	0.00093904	1	NA	NA	NA	NA	NA	NA
CD4_TEM	ARL17B	NA	NA	NA	2.66046	0.00166511	1	NA	NA	NA	-4.88543	0.00184949	1
CD4_TEM	ARL2BP	NA	NA	NA	NA	NA	NA	NA	NA	NA	1.12012	0.00281529	1
CD4_TEM	ASF1A	NA	NA	NA	1.03173	0.0117773	1	NA	NA	NA	NA	NA	NA
CD4_TEM	ATG14	NA	NA	NA	1.6628	0.0152737	1	NA	NA	NA	NA	NA	NA
CD4_TEM	ATL3	NA	NA	NA	NA	NA	NA	NA	NA	NA	1.50959	0.00059999	1
CD4_TEM	ATP8A1	1.87399	0.00116874	1	1.72482	0.0161013	1	NA	NA	NA	NA	NA	NA
CD4_TEM	ATRAID	1.29072	0.00262103	1	NA	NA	NA	NA	NA	NA	NA	NA	NA
CD4_TEM	AUTS2	NA	NA	NA	NA	NA	NA	1.11419	0.000354315	1	NA	NA	NA
CD4_TEM	BCL9L	NA	NA	NA	1.97354	0.0048086	1	NA	NA	NA	NA	NA	NA
CD4_TEM	BDP1	NA	NA	NA	NA	NA	NA	NA	NA	NA	1.04772	0.00985614	1
CD4_TEM	BECN1	NA	NA	NA	2.39633	0.00379022	1	NA	NA	NA	NA	NA	NA
CD4_TEM	BIN1	NA	NA	NA	1.67568	0.00146379	1	NA	NA	NA	NA	NA	NA
CD4_TEM	BLOC1S1	1.13302	0.00362315	1	1.06866	0.0251619	1	NA	NA	NA	NA	NA	NA
CD4_TEM	BOD1L1	NA	NA	NA	NA	NA	NA	NA	NA	NA	1.07416	0.000681844	1
CD4_TEM	BRD7	NA	NA	NA	NA	NA	NA	NA	NA	NA	1.07166	0.00101168	1
CD4_TEM	BTN3A1	1.1824	0.00779556	1	1.42856	0.0133094	1	NA	NA	NA	NA	NA	NA
CD4_TEM	C6orf89	NA	NA	NA	NA	NA	NA	NA	NA	NA	1.25175	0.000669311	1
CD4_TEM	CCDC107	NA	NA	NA	1.08034	0.00766112	1	NA	NA	NA	NA	NA	NA
CD4_TEM	CCDC14	NA	NA	NA	1.8491	0.010573	1	NA	NA	NA	NA	NA	NA
CD4_TEM	CCDC167	NA	NA	NA	1.71622	0.0146732	1	NA	NA	NA	NA	NA	NA
CD4_TEM	CCDC25	1.13709	0.0126737	1	NA	NA	NA	NA	NA	NA	NA	NA	NA
CD4_TEM	CCNG1	NA	NA	NA	2.09466	0.00240997	1	NA	NA	NA	NA	NA	NA
CD4_TEM	CD84	NA	NA	NA	1.86578	0.000384157	1	NA	NA	NA	NA	NA	NA
CD4_TEM	CDC42EP3	NA	NA	NA	1.22392	0.0176106	1	NA	NA	NA	NA	NA	NA
CD4_TEM	CDYL	NA	NA	NA	NA	NA	NA	NA	NA	NA	1.09564	0.00256457	1
CD4_TEM	CEMIP2	NA	NA	NA	1.78034	0.000922057	1	NA	NA	NA	NA	NA	NA
CD4_TEM	CENPK	-3.27396	0.0011352	1	-3.86716	0.003955	1	NA	NA	NA	NA	NA	NA
CD4_TEM	CEP120	NA	NA	NA	1.12648	0.0328116	1	NA	NA	NA	NA	NA	NA
CD4_TEM	CEP126	NA	NA	NA	4.60101	0.00121021	1	NA	NA	NA	NA	NA	NA
CD4_TEM	CERT1	NA	NA	NA	1.13025	0.0386168	1	NA	NA	NA	1.32278	0.000155659	1
CD4_TEM	CFAP97	NA	NA	NA	NA	NA	NA	NA	NA	NA	1.07771	0.00360536	1
CD4_TEM	CGGBP1	NA	NA	NA	1.02837	0.00643513	1	NA	NA	NA	NA	NA	NA
CD4_TEM	CHMP3	NA	NA	NA	1.33622	0.0187097	1	NA	NA	NA	NA	NA	NA
CD4_TEM	CHST11	NA	NA	NA	NA	NA	NA	1.1756	1.87e-08	0.000516568	NA	NA	NA
CD4_TEM	CIAO2B	1.20007	0.00148125	1	NA	NA	NA	NA	NA	NA	NA	NA	NA
CD4_TEM	CLDND1	NA	NA	NA	NA	NA	NA	NA	NA	NA	1.32197	0.00712963	1
CD4_TEM	CLSTN1	NA	NA	NA	1.26953	0.00289367	1	NA	NA	NA	NA	NA	NA
CD4_TEM	COG4	NA	NA	NA	2.68676	0.00145455	1	NA	NA	NA	NA	NA	NA
CD4_TEM	CORO1B	1.83856	0.00298611	1	NA	NA	NA	NA	NA	NA	NA	NA	NA
CD4_TEM	CRBN	1.27035	0.0020417	1	NA	NA	NA	NA	NA	NA	NA	NA	NA
CD4_TEM	CSGALNACT1	NA	NA	NA	NA	NA	NA	NA	NA	NA	2.36075	1.77e-05	0.488704
CD4_TEM	CTC1	NA	NA	NA	-3.35075	0.00747044	1	NA	NA	NA	NA	NA	NA
CD4_TEM	CTSH	2.72219	0.00245274	1	NA	NA	NA	NA	NA	NA	NA	NA	NA
CD4_TEM	CTSW	-4.27748	2.76e-08	0.000762442	NA	NA	NA	NA	NA	NA	NA	NA	NA
CD4_TEM	DDX1	NA	NA	NA	1.4333	0.0105637	1	NA	NA	NA	NA	NA	NA
CD4_TEM	DENND4C	NA	NA	NA	1.34329	0.0277506	1	NA	NA	NA	NA	NA	NA
CD4_TEM	DIMT1	NA	NA	NA	NA	NA	NA	NA	NA	NA	-3.02743	0.00264356	1
CD4_TEM	DIP2A	NA	NA	NA	NA	NA	NA	1.0492	0.000169597	1	NA	NA	NA
CD4_TEM	DNAJB14	NA	NA	NA	1.71099	6.24e-05	1	NA	NA	NA	NA	NA	NA
CD4_TEM	DNAJC10	NA	NA	NA	NA	NA	NA	NA	NA	NA	1.12863	0.000683229	1
CD4_TEM	DTWD1	NA	NA	NA	2.05597	0.00945201	1	NA	NA	NA	NA	NA	NA
CD4_TEM	DUSP16	NA	NA	NA	NA	NA	NA	NA	NA	NA	1.07019	0.00330721	1
CD4_TEM	DYNLT1	-1.18958	0.00596619	1	NA	NA	NA	NA	NA	NA	NA	NA	NA
CD4_TEM	EIF2A	NA	NA	NA	1.57543	0.0138894	1	NA	NA	NA	NA	NA	NA
CD4_TEM	EIF2AK2	-2.48599	0.000130209	1	-1.85471	0.0104419	1	NA	NA	NA	NA	NA	NA
CD4_TEM	EP400	NA	NA	NA	3.54499	0.00085552	1	NA	NA	NA	NA	NA	NA
CD4_TEM	ERAP2	-1.74306	0.00191021	1	NA	NA	NA	NA	NA	NA	NA	NA	NA
CD4_TEM	ERCC1	1.65349	0.00888831	1	1.32932	0.0121433	1	NA	NA	NA	NA	NA	NA
CD4_TEM	ERH	1.23097	0.00104468	1	NA	NA	NA	NA	NA	NA	NA	NA	NA
CD4_TEM	ERO1B	-2.53481	0.00356529	1	NA	NA	NA	NA	NA	NA	NA	NA	NA
CD4_TEM	ESCO1	NA	NA	NA	1.49556	0.00894786	1	NA	NA	NA	NA	NA	NA
CD4_TEM	ESR2	NA	NA	NA	1.42374	0.00437262	1	NA	NA	NA	NA	NA	NA
CD4_TEM	ETF1	NA	NA	NA	1.71685	0.0127705	1	NA	NA	NA	NA	NA	NA
CD4_TEM	EXOC2	NA	NA	NA	NA	NA	NA	NA	NA	NA	1.00214	0.00442313	1
CD4_TEM	EXOSC6	NA	NA	NA	2.0105	0.0057163	1	NA	NA	NA	NA	NA	NA
CD4_TEM	FAM200B	NA	NA	NA	1.69744	0.00905063	1	NA	NA	NA	NA	NA	NA
CD4_TEM	FBXO21	NA	NA	NA	NA	NA	NA	NA	NA	NA	1.16483	0.00289274	1
CD4_TEM	FKBP5	NA	NA	NA	1.03985	0.0110758	1	NA	NA	NA	NA	NA	NA
CD4_TEM	FMN1	NA	NA	NA	-5.79334	0.000712871	1	NA	NA	NA	NA	NA	NA
CD4_TEM	FOSB	NA	NA	NA	NA	NA	NA	NA	NA	NA	1.10456	0.0118131	1
CD4_TEM	GBP1	NA	NA	NA	NA	NA	NA	NA	NA	NA	1.36966	7.82e-05	1
CD4_TEM	GFPT1	NA	NA	NA	NA	NA	NA	NA	NA	NA	1.21483	0.000666863	1
CD4_TEM	GLOD4	NA	NA	NA	1.46152	0.0161013	1	NA	NA	NA	NA	NA	NA
CD4_TEM	GLYR1	-2.27377	0.000402393	1	NA	NA	NA	NA	NA	NA	NA	NA	NA
CD4_TEM	GNAQ	NA	NA	NA	NA	NA	NA	1.29268	5.76e-05	1	NA	NA	NA
CD4_TEM	GOLGA8A	NA	NA	NA	NA	NA	NA	NA	NA	NA	1.87894	1.96e-06	0.0541751
CD4_TEM	GPR183	NA	NA	NA	-1.66994	0.0033622	1	NA	NA	NA	NA	NA	NA
CD4_TEM	GRAMD1B	NA	NA	NA	2.98968	0.00126366	1	NA	NA	NA	NA	NA	NA
CD4_TEM	GRAP2	1.52688	0.00890246	1	1.06589	0.0112635	1	NA	NA	NA	NA	NA	NA
CD4_TEM	GSTO1	NA	NA	NA	NA	NA	NA	1.29941	1.14e-05	0.314453	NA	NA	NA
CD4_TEM	GTF2A1	NA	NA	NA	NA	NA	NA	NA	NA	NA	1.20733	0.00228438	1
CD4_TEM	HIF1A	-1.42607	0.00510368	1	NA	NA	NA	NA	NA	NA	NA	NA	NA
CD4_TEM	HIPK2	NA	NA	NA	-2.03671	0.0150451	1	NA	NA	NA	NA	NA	NA
CD4_TEM	HIST1H3D	NA	NA	NA	1.56263	0.00415389	1	NA	NA	NA	NA	NA	NA
CD4_TEM	HLA-DPA1	NA	NA	NA	1.37546	0.0110458	1	NA	NA	NA	NA	NA	NA
CD4_TEM	HLA-DPB1	NA	NA	NA	1.49293	0.00359304	1	NA	NA	NA	NA	NA	NA
CD4_TEM	HMGB2	NA	NA	NA	1.298	0.00556772	1	NA	NA	NA	NA	NA	NA
CD4_TEM	HSPA5	NA	NA	NA	1.11855	0.0357403	1	NA	NA	NA	NA	NA	NA
CD4_TEM	ID2	NA	NA	NA	1.25617	0.021227	1	NA	NA	NA	NA	NA	NA
CD4_TEM	IDH2	NA	NA	NA	NA	NA	NA	NA	NA	NA	1.41741	0.00240706	1
CD4_TEM	IFI44L	-3.46384	0.000138727	1	-4.64272	0.000227914	1	NA	NA	NA	NA	NA	NA
CD4_TEM	IFNG-AS1	NA	NA	NA	NA	NA	NA	NA	NA	NA	1.61858	3.32e-05	0.916134
CD4_TEM	IGLC3	4.36647	0.000921382	1	NA	NA	NA	NA	NA	NA	NA	NA	NA
CD4_TEM	IL10RA	NA	NA	NA	NA	NA	NA	NA	NA	NA	1.36649	2.18e-05	0.601607
CD4_TEM	IL12RB2	1.86579	0.00464079	1	NA	NA	NA	NA	NA	NA	NA	NA	NA
CD4_TEM	IMMP1L	NA	NA	NA	1.93305	0.0133059	1	NA	NA	NA	NA	NA	NA
CD4_TEM	INTS10	NA	NA	NA	1.43574	0.0234144	1	NA	NA	NA	NA	NA	NA
CD4_TEM	ITGB1	NA	NA	NA	NA	NA	NA	NA	NA	NA	1.05371	0.00118704	1
CD4_TEM	ITK	NA	NA	NA	NA	NA	NA	1.08866	1.66e-05	0.458702	NA	NA	NA
CD4_TEM	JAKMIP2	NA	NA	NA	2.71651	0.00310496	1	NA	NA	NA	NA	NA	NA
CD4_TEM	JPT1	1.28064	0.00849022	1	NA	NA	NA	NA	NA	NA	NA	NA	NA
CD4_TEM	KIAA0232	NA	NA	NA	1.14375	0.0165922	1	NA	NA	NA	NA	NA	NA
CD4_TEM	KIAA0319L	NA	NA	NA	1.37725	0.0123626	1	NA	NA	NA	NA	NA	NA
CD4_TEM	KLRB1	NA	NA	NA	-1.01722	0.0261745	1	NA	NA	NA	NA	NA	NA
CD4_TEM	KMT2A	NA	NA	NA	1.05643	0.00790748	1	NA	NA	NA	NA	NA	NA
CD4_TEM	LGALS1	NA	NA	NA	NA	NA	NA	1.16141	7.3e-06	0.201584	NA	NA	NA
CD4_TEM	LGALS3	NA	NA	NA	NA	NA	NA	NA	NA	NA	1.53624	0.00164132	1
CD4_TEM	LMAN1	-1.73045	0.00788528	1	NA	NA	NA	NA	NA	NA	NA	NA	NA
CD4_TEM	LONP2	NA	NA	NA	NA	NA	NA	NA	NA	NA	1.04843	0.00235329	1
CD4_TEM	LPAR6	NA	NA	NA	1.55335	0.00673761	1	NA	NA	NA	NA	NA	NA
CD4_TEM	LSM14A	NA	NA	NA	NA	NA	NA	NA	NA	NA	1.15712	0.000722771	1
CD4_TEM	LYZ	-2.79425	0.00125903	1	NA	NA	NA	NA	NA	NA	NA	NA	NA
CD4_TEM	MAGT1	NA	NA	NA	NA	NA	NA	NA	NA	NA	1.08361	0.00120752	1
CD4_TEM	MBTPS1	NA	NA	NA	1.39915	0.0161013	1	NA	NA	NA	NA	NA	NA
CD4_TEM	MED27	1.93693	0.00415959	1	NA	NA	NA	NA	NA	NA	NA	NA	NA
CD4_TEM	MEF2A	NA	NA	NA	1.58804	0.00684549	1	NA	NA	NA	NA	NA	NA
CD4_TEM	METAP2	-1.15558	0.00534559	1	NA	NA	NA	NA	NA	NA	NA	NA	NA
CD4_TEM	MFSD14B	NA	NA	NA	2.08188	0.00163749	1	NA	NA	NA	NA	NA	NA
CD4_TEM	MFSD4B	NA	NA	NA	NA	NA	NA	NA	NA	NA	1.28474	0.000253454	1
CD4_TEM	MIAT	NA	NA	NA	4.04793	0.00121021	1	NA	NA	NA	NA	NA	NA
CD4_TEM	MLLT3	1.32089	0.00390448	1	NA	NA	NA	NA	NA	NA	NA	NA	NA
CD4_TEM	MORF4L2	NA	NA	NA	1.28922	0.0137047	1	NA	NA	NA	NA	NA	NA
CD4_TEM	MPG	NA	NA	NA	1.63778	0.0184668	1	NA	NA	NA	NA	NA	NA
CD4_TEM	MRPL54	NA	NA	NA	1.06256	0.0213008	1	NA	NA	NA	NA	NA	NA
CD4_TEM	MT2A	NA	NA	NA	NA	NA	NA	NA	NA	NA	-1.86036	0.000468631	1
CD4_TEM	MTHFS	1.26469	0.0132903	1	NA	NA	NA	NA	NA	NA	NA	NA	NA
CD4_TEM	MTMR10	-1.95849	0.00726236	1	NA	NA	NA	NA	NA	NA	NA	NA	NA
CD4_TEM	MTRNR2L12	NA	NA	NA	2.00987	0.0152562	1	NA	NA	NA	NA	NA	NA
CD4_TEM	MTRNR2L8	NA	NA	NA	NA	NA	NA	-4.30007	1e-06	0.0276673	-5.59011	5.21e-05	1
CD4_TEM	MX1	NA	NA	NA	-2.58364	0.00858163	1	NA	NA	NA	NA	NA	NA
CD4_TEM	NCK1	NA	NA	NA	1.83069	0.000105494	1	NA	NA	NA	NA	NA	NA
CD4_TEM	NDUFA12	1.15323	0.000130179	1	NA	NA	NA	NA	NA	NA	NA	NA	NA
CD4_TEM	NDUFV2	NA	NA	NA	1.00884	0.028036	1	NA	NA	NA	NA	NA	NA
CD4_TEM	NEDD9	1.03116	0.00905488	1	NA	NA	NA	NA	NA	NA	NA	NA	NA
CD4_TEM	NFKBIA	-1.91375	0.000163166	1	NA	NA	NA	NA	NA	NA	NA	NA	NA
CD4_TEM	NFKBIZ	-3.31693	1.31e-06	0.0360967	NA	NA	NA	NA	NA	NA	NA	NA	NA
CD4_TEM	NIBAN1	1.14692	0.00968143	1	NA	NA	NA	1.36348	6.16e-08	0.00170128	NA	NA	NA
CD4_TEM	NR3C1	1.03553	0.0176673	1	1.12043	0.0215936	1	NA	NA	NA	NA	NA	NA
CD4_TEM	NUDCD3	NA	NA	NA	1.26927	0.00186698	1	NA	NA	NA	NA	NA	NA
CD4_TEM	OAS1	NA	NA	NA	-4.64781	0.00381331	1	NA	NA	NA	NA	NA	NA
CD4_TEM	OTUB1	NA	NA	NA	NA	NA	NA	NA	NA	NA	1.2542	0.00205385	1
CD4_TEM	PAM16	NA	NA	NA	-2.52204	0.00793548	1	NA	NA	NA	NA	NA	NA
CD4_TEM	PCAT1	NA	NA	NA	1.17309	0.00587252	1	NA	NA	NA	NA	NA	NA
CD4_TEM	PCNX4	NA	NA	NA	2.38026	0.00420462	1	NA	NA	NA	NA	NA	NA
CD4_TEM	PCSK7	NA	NA	NA	1.1852	0.0245575	1	NA	NA	NA	NA	NA	NA
CD4_TEM	PDE4B	NA	NA	NA	1.0209	0.010539	1	NA	NA	NA	NA	NA	NA
CD4_TEM	PDE4D	NA	NA	NA	NA	NA	NA	-1.21895	0.000171629	1	NA	NA	NA
CD4_TEM	PDE8A	-1.86739	0.00327793	1	NA	NA	NA	NA	NA	NA	NA	NA	NA
CD4_TEM	PFDN4	NA	NA	NA	1.32885	0.013696	1	NA	NA	NA	NA	NA	NA
CD4_TEM	PHACTR2-AS1	NA	NA	NA	4.90739	0.00121021	1	NA	NA	NA	NA	NA	NA
CD4_TEM	PHF11	NA	NA	NA	-1.15439	0.02869	1	NA	NA	NA	NA	NA	NA
CD4_TEM	PKN2	NA	NA	NA	1.25844	0.00423239	1	NA	NA	NA	1.06568	0.0274841	1
CD4_TEM	PLAC8	NA	NA	NA	-1.25263	0.00327817	1	NA	NA	NA	NA	NA	NA
CD4_TEM	PLCG2	NA	NA	NA	1.34237	0.000135303	1	NA	NA	NA	NA	NA	NA
CD4_TEM	PLEKHA7	NA	NA	NA	2.45608	0.00247816	1	NA	NA	NA	1.20656	0.00208383	1
CD4_TEM	PNN	NA	NA	NA	1.10965	0.0193073	1	NA	NA	NA	NA	NA	NA
CD4_TEM	POLR2B	NA	NA	NA	NA	NA	NA	1.28353	7.87e-05	1	NA	NA	NA
CD4_TEM	PPCS	NA	NA	NA	1.16194	0.0251031	1	NA	NA	NA	NA	NA	NA
CD4_TEM	PPWD1	NA	NA	NA	NA	NA	NA	NA	NA	NA	1.17764	0.00132577	1
CD4_TEM	PREP	NA	NA	NA	2.27633	0.00792736	1	NA	NA	NA	NA	NA	NA
CD4_TEM	PRIM2	NA	NA	NA	1.32745	0.0158009	1	NA	NA	NA	NA	NA	NA
CD4_TEM	PSMA3-AS1	NA	NA	NA	1.44865	0.010378	1	NA	NA	NA	NA	NA	NA
CD4_TEM	PSMA3	1.43598	0.00258585	1	NA	NA	NA	NA	NA	NA	NA	NA	NA
CD4_TEM	PSMD13	1.2811	0.00657532	1	NA	NA	NA	NA	NA	NA	NA	NA	NA
CD4_TEM	PTPRM	1.4775	0.0105419	1	NA	NA	NA	NA	NA	NA	NA	NA	NA
CD4_TEM	PYURF	NA	NA	NA	1.24354	0.00394186	1	NA	NA	NA	NA	NA	NA
CD4_TEM	R3HCC1L	NA	NA	NA	1.92916	0.00939709	1	NA	NA	NA	NA	NA	NA
CD4_TEM	R3HDM1	NA	NA	NA	1.34334	0.0182068	1	NA	NA	NA	NA	NA	NA
CD4_TEM	RAB8A	-1.35	0.011005	1	NA	NA	NA	NA	NA	NA	NA	NA	NA
CD4_TEM	RAC1	NA	NA	NA	1.11347	0.0277506	1	NA	NA	NA	NA	NA	NA
CD4_TEM	RALGDS	NA	NA	NA	NA	NA	NA	NA	NA	NA	1.167	0.00225006	1
CD4_TEM	RASA1	NA	NA	NA	1.06817	0.00332506	1	NA	NA	NA	NA	NA	NA
CD4_TEM	RASGRP1	1.19125	0.00318537	1	1.38942	0.00121965	1	NA	NA	NA	NA	NA	NA
CD4_TEM	RBFOX2	1.5744	0.000221717	1	1.01407	0.0194132	1	NA	NA	NA	NA	NA	NA
CD4_TEM	RBM23	NA	NA	NA	NA	NA	NA	NA	NA	NA	1.21138	0.00133628	1
CD4_TEM	RBMX	NA	NA	NA	-1.19523	0.00389301	1	NA	NA	NA	NA	NA	NA
CD4_TEM	RCBTB2	NA	NA	NA	3.66103	6.77e-05	1	NA	NA	NA	NA	NA	NA
CD4_TEM	RECK	NA	NA	NA	NA	NA	NA	NA	NA	NA	1.31601	0.000515701	1
CD4_TEM	REST	NA	NA	NA	NA	NA	NA	NA	NA	NA	1.05729	0.00690512	1
CD4_TEM	RFC1	-1.24064	0.00863682	1	NA	NA	NA	NA	NA	NA	NA	NA	NA
CD4_TEM	RFTN1	NA	NA	NA	1.45322	0.00735793	1	NA	NA	NA	NA	NA	NA
CD4_TEM	RFX3-AS1	NA	NA	NA	NA	NA	NA	NA	NA	NA	1.0292	0.00247499	1
CD4_TEM	RNF13	-1.56169	0.0117688	1	NA	NA	NA	NA	NA	NA	NA	NA	NA
CD4_TEM	RPA1	NA	NA	NA	-2.52108	0.012747	1	NA	NA	NA	NA	NA	NA
CD4_TEM	RPRD2	1.29321	0.00189176	1	NA	NA	NA	NA	NA	NA	NA	NA	NA
CD4_TEM	RUNX3	-1.0651	0.0055049	1	NA	NA	NA	NA	NA	NA	NA	NA	NA
CD4_TEM	RYBP	NA	NA	NA	NA	NA	NA	NA	NA	NA	1.16311	0.00172674	1
CD4_TEM	S100A9	NA	NA	NA	NA	NA	NA	NA	NA	NA	-4.77105	0.00155029	1
CD4_TEM	SCAMP2	-2.5831	0.00149187	1	NA	NA	NA	NA	NA	NA	NA	NA	NA
CD4_TEM	SECISBP2L	NA	NA	NA	1.04803	0.0235381	1	NA	NA	NA	NA	NA	NA
CD4_TEM	SEPTIN2	NA	NA	NA	-1.51068	0.00535755	1	NA	NA	NA	NA	NA	NA
CD4_TEM	SERGEF	NA	NA	NA	NA	NA	NA	NA	NA	NA	1.25868	0.00136235	1
CD4_TEM	SH3BGRL	NA	NA	NA	NA	NA	NA	NA	NA	NA	1.13713	0.000725569	1
CD4_TEM	SKA2	NA	NA	NA	3.0771	0.000536292	1	NA	NA	NA	NA	NA	NA
CD4_TEM	SLAMF1	1.13226	0.00930934	1	1.60318	7.62e-05	1	NA	NA	NA	NA	NA	NA
CD4_TEM	SLC25A26	NA	NA	NA	1.33073	0.0150392	1	NA	NA	NA	NA	NA	NA
CD4_TEM	SLC35F1	NA	NA	NA	NA	NA	NA	1.75018	8.11e-17	2.24e-12	-4.40126	0.000176078	1
CD4_TEM	SLF1	NA	NA	NA	1.81941	0.0133636	1	NA	NA	NA	NA	NA	NA
CD4_TEM	SMARCC2	NA	NA	NA	2.26684	0.00840915	1	NA	NA	NA	1.5534	5.79e-06	0.159888
CD4_TEM	SMNDC1	NA	NA	NA	NA	NA	NA	NA	NA	NA	1.07434	0.00334471	1
CD4_TEM	SMU1	NA	NA	NA	NA	NA	NA	NA	NA	NA	1.26704	0.000148005	1
CD4_TEM	SNAP23	NA	NA	NA	1.59654	0.00674866	1	NA	NA	NA	NA	NA	NA
CD4_TEM	SND1	1.23949	0.00389268	1	1.22876	0.007337	1	NA	NA	NA	NA	NA	NA
CD4_TEM	SNHG31	1.69583	0.00121701	1	NA	NA	NA	NA	NA	NA	NA	NA	NA
CD4_TEM	SNHG5	NA	NA	NA	NA	NA	NA	NA	NA	NA	-1.38227	8.01e-06	0.22134
CD4_TEM	SNHG8	NA	NA	NA	NA	NA	NA	NA	NA	NA	-1.91766	6.12e-09	0.000168937
CD4_TEM	SNRNP70	NA	NA	NA	NA	NA	NA	NA	NA	NA	1.07352	0.0010515	1
CD4_TEM	SNRPD1	1.80516	0.00558216	1	NA	NA	NA	NA	NA	NA	NA	NA	NA
CD4_TEM	SOAT1	NA	NA	NA	2.4997	0.000706196	1	NA	NA	NA	NA	NA	NA
CD4_TEM	SP110	NA	NA	NA	NA	NA	NA	NA	NA	NA	1.40736	0.000586669	1
CD4_TEM	SPART	NA	NA	NA	1.69068	0.00220615	1	NA	NA	NA	NA	NA	NA
CD4_TEM	SRPRA	NA	NA	NA	NA	NA	NA	NA	NA	NA	1.13997	0.000638571	1
CD4_TEM	SS18	NA	NA	NA	1.70816	0.00184914	1	NA	NA	NA	NA	NA	NA
CD4_TEM	ST6GAL1	NA	NA	NA	1.04543	0.00338643	1	NA	NA	NA	NA	NA	NA
CD4_TEM	SUMF2	-2.38765	0.00102689	1	NA	NA	NA	NA	NA	NA	NA	NA	NA
CD4_TEM	SZRD1	NA	NA	NA	1.02521	0.016778	1	NA	NA	NA	NA	NA	NA
CD4_TEM	TAMM41	2.12328	0.00541062	1	NA	NA	NA	NA	NA	NA	NA	NA	NA
CD4_TEM	TBCC	NA	NA	NA	-1.19411	0.0417138	1	NA	NA	NA	NA	NA	NA
CD4_TEM	TBXAS1	NA	NA	NA	5.10197	0.000483362	1	NA	NA	NA	NA	NA	NA
CD4_TEM	THAP12	NA	NA	NA	-1.27832	0.0354062	1	NA	NA	NA	NA	NA	NA
CD4_TEM	TMEM243	NA	NA	NA	-1.39705	0.0266484	1	NA	NA	NA	NA	NA	NA
CD4_TEM	TMEM259	NA	NA	NA	1.21874	0.0291781	1	NA	NA	NA	NA	NA	NA
CD4_TEM	TMEM63A	1.35808	0.00380731	1	NA	NA	NA	NA	NA	NA	NA	NA	NA
CD4_TEM	TMEM87A	NA	NA	NA	1.62533	0.00107961	1	NA	NA	NA	NA	NA	NA
CD4_TEM	TMUB1	NA	NA	NA	4.55063	0.000483362	1	NA	NA	NA	NA	NA	NA
CD4_TEM	TNFSF8	-1.56958	0.012936	1	NA	NA	NA	NA	NA	NA	NA	NA	NA
CD4_TEM	TNIP1	NA	NA	NA	1.13929	0.0203901	1	NA	NA	NA	NA	NA	NA
CD4_TEM	TRIM22	-2.18176	0.00253625	1	NA	NA	NA	NA	NA	NA	NA	NA	NA
CD4_TEM	TRMT10B	-2.1773	0.00610678	1	NA	NA	NA	NA	NA	NA	NA	NA	NA
CD4_TEM	TSEN54	NA	NA	NA	NA	NA	NA	NA	NA	NA	1.31442	0.00110781	1
CD4_TEM	TSTD3	2.23712	0.00357751	1	NA	NA	NA	NA	NA	NA	NA	NA	NA
CD4_TEM	TYW1	1.06821	0.0205309	1	NA	NA	NA	NA	NA	NA	NA	NA	NA
CD4_TEM	UBE2G2	NA	NA	NA	1.23595	0.0163883	1	NA	NA	NA	NA	NA	NA
CD4_TEM	UBE2L6	-2.31127	0.00188948	1	NA	NA	NA	NA	NA	NA	NA	NA	NA
CD4_TEM	UBE2Q1	NA	NA	NA	NA	NA	NA	NA	NA	NA	1.15291	0.00120188	1
CD4_TEM	UBR3	NA	NA	NA	1.43552	0.00763246	1	NA	NA	NA	NA	NA	NA
CD4_TEM	UIMC1	NA	NA	NA	1.70156	0.00356354	1	NA	NA	NA	NA	NA	NA
CD4_TEM	USP10	NA	NA	NA	2.18261	0.0108814	1	NA	NA	NA	NA	NA	NA
CD4_TEM	WAKMAR2	NA	NA	NA	1.25423	0.00640409	1	NA	NA	NA	NA	NA	NA
CD4_TEM	WDR26	NA	NA	NA	1.89431	0.00230264	1	NA	NA	NA	NA	NA	NA
CD4_TEM	XKR6	1.51583	0.00221609	1	NA	NA	NA	NA	NA	NA	NA	NA	NA
CD4_TEM	YARS	1.65191	0.00955169	1	NA	NA	NA	NA	NA	NA	NA	NA	NA
CD4_TEM	YES1	NA	NA	NA	-3.02542	0.00474717	1	NA	NA	NA	NA	NA	NA
CD4_TEM	YME1L1	NA	NA	NA	-1.17296	0.0172939	1	NA	NA	NA	NA	NA	NA
CD4_TEM	ZBTB11	NA	NA	NA	1.55704	0.0187135	1	NA	NA	NA	NA	NA	NA
CD4_TEM	ZFP36	NA	NA	NA	NA	NA	NA	NA	NA	NA	1.33592	9.66e-05	1
CD4_TEM	ZNF146	-2.93643	0.00145429	1	NA	NA	NA	NA	NA	NA	NA	NA	NA
CD4_TEM	ZNF708	1.34133	0.0152606	1	NA	NA	NA	NA	NA	NA	NA	NA	NA
CD4_TEM	ZNF808	NA	NA	NA	4.53394	0.00121021	1	NA	NA	NA	NA	NA	NA

### Sheet: CD8
		AUD female high dpdd vs Control female low dpdd			AUD female low dpdd vs Control female low dpdd			AUD Male high dpdd vs Control male low dpdd			AUD male low dpdd vs control male low dpdd
CellType	Gene.ID	avg_log2FC	p_val	p_val_adj	avg_log2FC	p_val	p_val_adj	avg_log2FC	p_val	p_val_adj	avg_log2FC	p_val	p_val_adj
CD8_T_naive	ANK3	NA	NA	NA	2.21038	4.66e-12	1.29e-07	NA	NA	NA	NA	NA	NA
CD8_T_naive	ANXA1	NA	NA	NA	1.39723	7.49e-13	2.07e-08	NA	NA	NA	NA	NA	NA
CD8_T_naive	ARL17B	NA	NA	NA	1.90554	3.83e-12	1.06e-07	NA	NA	NA	-3.63736	5.77e-15	1.59e-10
CD8_T_naive	C1orf162	NA	NA	NA	NA	NA	NA	NA	NA	NA	1.33063	1.94e-11	5.35e-07
CD8_T_naive	C20orf204	NA	NA	NA	1.46797	2.83e-10	7.82e-06	NA	NA	NA	NA	NA	NA
CD8_T_naive	CD226	NA	NA	NA	NA	NA	NA	1.64266	4.43e-09	0.000122427	NA	NA	NA
CD8_T_naive	CENPK	-2.28271	1.94e-20	5.36e-16	-2.43116	2.9e-15	8.01e-11	NA	NA	NA	NA	NA	NA
CD8_T_naive	CTSW	-3.31569	1.14e-48	3.14e-44	NA	NA	NA	NA	NA	NA	NA	NA	NA
CD8_T_naive	DUSP1	-1.72823	4.86e-15	1.34e-10	NA	NA	NA	NA	NA	NA	NA	NA	NA
CD8_T_naive	FMN1	NA	NA	NA	-4.97609	4.68e-19	1.29e-14	NA	NA	NA	1.6176	5.41e-12	1.49e-07
CD8_T_naive	FOSB	NA	NA	NA	1.17532	2.18e-08	0.000602382	NA	NA	NA	NA	NA	NA
CD8_T_naive	HIST1H3D	NA	NA	NA	1.27569	1.34e-08	0.000370888	NA	NA	NA	NA	NA	NA
CD8_T_naive	IER2	-2.05154	2.6e-25	7.17e-21	NA	NA	NA	NA	NA	NA	NA	NA	NA
CD8_T_naive	IFI44L	NA	NA	NA	-3.74878	1.11e-14	3.07e-10	NA	NA	NA	NA	NA	NA
CD8_T_naive	KANSL1-AS1	NA	NA	NA	1.3109	2.42e-10	6.69e-06	NA	NA	NA	NA	NA	NA
CD8_T_naive	KLF6	-1.50658	4.61e-17	1.27e-12	NA	NA	NA	NA	NA	NA	NA	NA	NA
CD8_T_naive	LCLAT1	NA	NA	NA	NA	NA	NA	NA	NA	NA	1.05917	1.02e-07	0.00281524
CD8_T_naive	LINC02273	NA	NA	NA	2.83565	1.72e-13	4.74e-09	NA	NA	NA	NA	NA	NA
CD8_T_naive	LINC02446	1.10453	2.42e-24	6.68e-20	NA	NA	NA	NA	NA	NA	NA	NA	NA
CD8_T_naive	MTRNR2L12	NA	NA	NA	NA	NA	NA	NA	NA	NA	-2.50962	3.9e-22	1.08e-17
CD8_T_naive	MTRNR2L8	NA	NA	NA	NA	NA	NA	-4.91953	4.74e-22	1.31e-17	-5.34074	1.21e-34	3.35e-30
CD8_T_naive	MYO19	NA	NA	NA	NA	NA	NA	2.62424	4.01e-13	1.11e-08	NA	NA	NA
CD8_T_naive	NFKBIA	-2.40823	6.3e-35	1.74e-30	NA	NA	NA	NA	NA	NA	NA	NA	NA
CD8_T_naive	PASK	NA	NA	NA	1.02263	6.03e-09	0.000166491	NA	NA	NA	NA	NA	NA
CD8_T_naive	SLC35F1	NA	NA	NA	NA	NA	NA	1.96976	1.28e-32	3.53e-28	-5.36807	1.16e-18	3.2e-14
CD8_T_naive	SNHG31	1.36209	3.85e-16	1.06e-11	NA	NA	NA	NA	NA	NA	NA	NA	NA
CD8_T_naive	SNHG32	NA	NA	NA	1.04492	4.95e-17	1.37e-12	NA	NA	NA	NA	NA	NA
CD8_T_naive	SYNE2	NA	NA	NA	1.2581	3.11e-14	8.6e-10	NA	NA	NA	NA	NA	NA
CD8_T_naive	TAFA1	NA	NA	NA	2.18664	1.01e-11	2.79e-07	NA	NA	NA	NA	NA	NA
CD8_T_naive	TC2N	-1.53964	3.92e-20	1.08e-15	NA	NA	NA	NA	NA	NA	NA	NA	NA
CD8_TCM	AAMP	NA	NA	NA	-3.9687	0.00919757	1	NA	NA	NA	NA	NA	NA
CD8_TCM	ABCD2	NA	NA	NA	1.05915	0.0180146	1	NA	NA	NA	NA	NA	NA
CD8_TCM	AC092652.1	NA	NA	NA	-2.07572	0.0107423	1	NA	NA	NA	NA	NA	NA
CD8_TCM	AC114760.2	-1.42559	0.000150762	1	-1.22972	0.0321987	1	NA	NA	NA	NA	NA	NA
CD8_TCM	AC119396.1	NA	NA	NA	NA	NA	NA	1.15289	2.47e-06	0.0682585	NA	NA	NA
CD8_TCM	AC245014.3	NA	NA	NA	-1.88602	0.0485427	1	NA	NA	NA	NA	NA	NA
CD8_TCM	AC245297.3	-1.13968	0.000116101	1	NA	NA	NA	NA	NA	NA	NA	NA	NA
CD8_TCM	AC253572.2	-3.91089	2.36e-07	0.00652833	NA	NA	NA	NA	NA	NA	NA	NA	NA
CD8_TCM	ACO2	NA	NA	NA	1.24204	0.0108812	1	NA	NA	NA	NA	NA	NA
CD8_TCM	ACYP1	NA	NA	NA	2.22572	0.000331534	1	NA	NA	NA	NA	NA	NA
CD8_TCM	ADAM17	NA	NA	NA	-3.51585	0.00941894	1	NA	NA	NA	NA	NA	NA
CD8_TCM	ADAR	-1.23219	0.000185685	1	-1.26666	0.0160936	1	NA	NA	NA	NA	NA	NA
CD8_TCM	ADSL	NA	NA	NA	1.53537	0.00995756	1	NA	NA	NA	NA	NA	NA
CD8_TCM	AFF4	NA	NA	NA	NA	NA	NA	NA	NA	NA	1.00116	0.00413883	1
CD8_TCM	AKNA	NA	NA	NA	-1.12821	0.0191211	1	NA	NA	NA	NA	NA	NA
CD8_TCM	AL137779.2	NA	NA	NA	1.21552	0.0388883	1	NA	NA	NA	NA	NA	NA
CD8_TCM	AL158152.1	NA	NA	NA	1.32786	0.00156492	1	NA	NA	NA	NA	NA	NA
CD8_TCM	AL592183.1	1.67739	0.000496477	1	NA	NA	NA	NA	NA	NA	NA	NA	NA
CD8_TCM	AL662844.4	NA	NA	NA	NA	NA	NA	NA	NA	NA	1.33038	9.06e-05	1
CD8_TCM	ALG13	NA	NA	NA	-1.42589	0.00854409	1	NA	NA	NA	NA	NA	NA
CD8_TCM	ANK3	NA	NA	NA	1.28021	0.00361692	1	NA	NA	NA	1.2764	0.000615914	1
CD8_TCM	ANP32E	NA	NA	NA	-1.58499	0.00754087	1	NA	NA	NA	NA	NA	NA
CD8_TCM	AOAH	NA	NA	NA	NA	NA	NA	1.51512	2.17e-07	0.00598691	NA	NA	NA
CD8_TCM	AP000787.1	NA	NA	NA	1.19049	0.00676327	1	NA	NA	NA	NA	NA	NA
CD8_TCM	APOL6	-1.22296	0.00042701	1	NA	NA	NA	NA	NA	NA	NA	NA	NA
CD8_TCM	APTX	NA	NA	NA	2.02428	0.00564102	1	NA	NA	NA	NA	NA	NA
CD8_TCM	ARL17B	NA	NA	NA	3.10925	2.51e-05	0.693083	NA	NA	NA	NA	NA	NA
CD8_TCM	ARNTL	NA	NA	NA	NA	NA	NA	NA	NA	NA	1.68311	0.000717793	1
CD8_TCM	ARRDC3	NA	NA	NA	NA	NA	NA	NA	NA	NA	1.06347	0.00278654	1
CD8_TCM	ASXL2	-1.0105	0.00256066	1	NA	NA	NA	NA	NA	NA	NA	NA	NA
CD8_TCM	ATAD1	-1.39711	8.22e-05	1	NA	NA	NA	NA	NA	NA	NA	NA	NA
CD8_TCM	ATF6	NA	NA	NA	1.47445	0.0163182	1	NA	NA	NA	NA	NA	NA
CD8_TCM	ATL2	-1.10008	0.000907368	1	-2.04995	0.0155498	1	NA	NA	NA	NA	NA	NA
CD8_TCM	BCL6	NA	NA	NA	3.32718	0.000665417	1	NA	NA	NA	NA	NA	NA
CD8_TCM	BMI1	NA	NA	NA	NA	NA	NA	NA	NA	NA	1.85071	0.000149923	1
CD8_TCM	BMT2	NA	NA	NA	1.66291	0.0200162	1	NA	NA	NA	NA	NA	NA
CD8_TCM	BRI3	NA	NA	NA	1.83494	0.0081085	1	NA	NA	NA	NA	NA	NA
CD8_TCM	BTBD11	NA	NA	NA	-1.79639	0.0251295	1	NA	NA	NA	NA	NA	NA
CD8_TCM	BZW1	NA	NA	NA	-1.77734	0.000874748	1	NA	NA	NA	NA	NA	NA
CD8_TCM	C18orf21	NA	NA	NA	-4.21191	0.0131186	1	NA	NA	NA	NA	NA	NA
CD8_TCM	C1GALT1	NA	NA	NA	NA	NA	NA	NA	NA	NA	1.11373	0.00219106	1
CD8_TCM	C22orf34	NA	NA	NA	2.02048	0.0101956	1	NA	NA	NA	NA	NA	NA
CD8_TCM	C22orf39	-2.14816	4.23e-05	1	NA	NA	NA	NA	NA	NA	NA	NA	NA
CD8_TCM	C9orf78	NA	NA	NA	NA	NA	NA	NA	NA	NA	1.0251	8.28e-05	1
CD8_TCM	CAAP1	NA	NA	NA	1.27826	0.0471269	1	NA	NA	NA	NA	NA	NA
CD8_TCM	CAPRIN1	NA	NA	NA	-1.3285	0.042131	1	NA	NA	NA	NA	NA	NA
CD8_TCM	CASP1	NA	NA	NA	1.52157	0.0161795	1	NA	NA	NA	NA	NA	NA
CD8_TCM	CCNT2	NA	NA	NA	-1.90669	0.0198024	1	NA	NA	NA	NA	NA	NA
CD8_TCM	CCZ1	NA	NA	NA	-3.05574	0.0139868	1	NA	NA	NA	NA	NA	NA
CD8_TCM	CD5	NA	NA	NA	NA	NA	NA	NA	NA	NA	1.64541	5.19e-05	1
CD8_TCM	CD69	-1.12775	5.29e-05	1	NA	NA	NA	NA	NA	NA	NA	NA	NA
CD8_TCM	CD8A	NA	NA	NA	1.03576	0.00421607	1	NA	NA	NA	NA	NA	NA
CD8_TCM	CDYL	NA	NA	NA	1.29993	0.0256525	1	NA	NA	NA	NA	NA	NA
CD8_TCM	CENPK	-3.08984	9.67e-08	0.00267078	NA	NA	NA	NA	NA	NA	NA	NA	NA
CD8_TCM	CEP350	NA	NA	NA	NA	NA	NA	NA	NA	NA	1.00097	0.000145094	1
CD8_TCM	CFAP97	-1.08111	0.000449385	1	NA	NA	NA	NA	NA	NA	NA	NA	NA
CD8_TCM	CHD4	-1.02403	0.0136316	1	NA	NA	NA	NA	NA	NA	NA	NA	NA
CD8_TCM	CHMP5	-1.04509	0.00421043	1	NA	NA	NA	NA	NA	NA	NA	NA	NA
CD8_TCM	CLIP1	NA	NA	NA	-1.5709	0.0386496	1	NA	NA	NA	NA	NA	NA
CD8_TCM	CMC1	NA	NA	NA	-1.92325	0.00754684	1	NA	NA	NA	NA	NA	NA
CD8_TCM	CMTM8	NA	NA	NA	-4.68298	0.00919757	1	NA	NA	NA	NA	NA	NA
CD8_TCM	CNN2	NA	NA	NA	-1.00338	0.0130516	1	NA	NA	NA	NA	NA	NA
CD8_TCM	COA1	NA	NA	NA	NA	NA	NA	NA	NA	NA	1.22652	0.00159583	1
CD8_TCM	COQ6	NA	NA	NA	2.15678	0.00229811	1	NA	NA	NA	NA	NA	NA
CD8_TCM	CPB2-AS1	NA	NA	NA	-1.70267	0.00945182	1	NA	NA	NA	NA	NA	NA
CD8_TCM	CPSF7	NA	NA	NA	1.28558	0.028062	1	NA	NA	NA	NA	NA	NA
CD8_TCM	CRADD	NA	NA	NA	1.03375	0.0367419	1	NA	NA	NA	NA	NA	NA
CD8_TCM	CREBZF	NA	NA	NA	-1.1687	0.0346456	1	NA	NA	NA	1.75461	0.000526544	1
CD8_TCM	CRELD2	NA	NA	NA	1.92053	0.0078218	1	NA	NA	NA	NA	NA	NA
CD8_TCM	CSNK1G3	NA	NA	NA	-2.39114	0.0154892	1	NA	NA	NA	NA	NA	NA
CD8_TCM	CSRNP1	NA	NA	NA	2.58575	0.000251529	1	NA	NA	NA	NA	NA	NA
CD8_TCM	CTSW	-3.78327	1.37e-19	3.79e-15	NA	NA	NA	NA	NA	NA	NA	NA	NA
CD8_TCM	CWC22	NA	NA	NA	NA	NA	NA	NA	NA	NA	1.28307	0.00301962	1
CD8_TCM	CYTOR	NA	NA	NA	NA	NA	NA	NA	NA	NA	1.86109	0.000171061	1
CD8_TCM	DCAF6	NA	NA	NA	NA	NA	NA	NA	NA	NA	1.7165	0.000106175	1
CD8_TCM	DCTN3	NA	NA	NA	1.75308	0.000650513	1	NA	NA	NA	NA	NA	NA
CD8_TCM	DCTN4	-1.58914	0.000408403	1	NA	NA	NA	NA	NA	NA	NA	NA	NA
CD8_TCM	DDX60	NA	NA	NA	-3.63199	0.00389883	1	NA	NA	NA	NA	NA	NA
CD8_TCM	DENND4C	NA	NA	NA	NA	NA	NA	NA	NA	NA	1.23965	0.000202814	1
CD8_TCM	DESI1	NA	NA	NA	1.89461	0.0131186	1	NA	NA	NA	NA	NA	NA
CD8_TCM	DIAPH2	NA	NA	NA	NA	NA	NA	NA	NA	NA	1.16339	6.02e-05	1
CD8_TCM	DNAJC1	-1.06561	0.00269232	1	NA	NA	NA	NA	NA	NA	NA	NA	NA
CD8_TCM	DNAJC2	NA	NA	NA	NA	NA	NA	NA	NA	NA	1.72553	9.79e-05	1
CD8_TCM	DOK6	-2.61881	0.000320984	1	NA	NA	NA	NA	NA	NA	NA	NA	NA
CD8_TCM	DRG1	NA	NA	NA	1.86208	0.0157366	1	NA	NA	NA	NA	NA	NA
CD8_TCM	DTX3L	-1.58026	0.000540257	1	NA	NA	NA	NA	NA	NA	NA	NA	NA
CD8_TCM	DUSP1	NA	NA	NA	NA	NA	NA	NA	NA	NA	1.12617	0.000312692	1
CD8_TCM	DUSP12	NA	NA	NA	NA	NA	NA	NA	NA	NA	1.75137	0.000455073	1
CD8_TCM	DYNLT1	NA	NA	NA	NA	NA	NA	NA	NA	NA	1.01313	0.00271378	1
CD8_TCM	EHMT2	NA	NA	NA	NA	NA	NA	NA	NA	NA	1.48059	0.00141773	1
CD8_TCM	EIF2AK2	-1.98003	3.26e-06	0.0899914	-2.77447	0.000905736	1	NA	NA	NA	NA	NA	NA
CD8_TCM	ELK4	NA	NA	NA	NA	NA	NA	NA	NA	NA	1.14233	0.00216172	1
CD8_TCM	EMC6	NA	NA	NA	1.14172	0.023477	1	NA	NA	NA	NA	NA	NA
CD8_TCM	ENOPH1	NA	NA	NA	-1.73259	0.0228656	1	NA	NA	NA	NA	NA	NA
CD8_TCM	EPSTI1	-1.9289	0.000299276	1	-3.17054	0.00247958	1	NA	NA	NA	NA	NA	NA
CD8_TCM	ESD	NA	NA	NA	1.20946	0.00809577	1	NA	NA	NA	NA	NA	NA
CD8_TCM	ETF1	-1.43644	0.000732086	1	NA	NA	NA	NA	NA	NA	NA	NA	NA
CD8_TCM	EXT2	NA	NA	NA	NA	NA	NA	NA	NA	NA	2.76337	3.19e-06	0.0881211
CD8_TCM	FAM117B	NA	NA	NA	-1.6014	0.0468989	1	NA	NA	NA	NA	NA	NA
CD8_TCM	FAM50A	NA	NA	NA	2.1282	0.00347503	1	NA	NA	NA	NA	NA	NA
CD8_TCM	FAM76B	NA	NA	NA	1.52032	0.0236072	1	NA	NA	NA	NA	NA	NA
CD8_TCM	FKBP1A	NA	NA	NA	1.28797	0.0104395	1	NA	NA	NA	NA	NA	NA
CD8_TCM	FMN1	NA	NA	NA	-6.39957	0.000153926	1	NA	NA	NA	1.38968	3.63e-06	0.100304
CD8_TCM	FOS	-1.23955	5.06e-05	1	NA	NA	NA	NA	NA	NA	1.38282	0.000172682	1
CD8_TCM	FOXJ3	-1.15178	1.41e-05	0.388803	-1.05965	0.00652782	1	NA	NA	NA	NA	NA	NA
CD8_TCM	FXYD2	NA	NA	NA	NA	NA	NA	NA	NA	NA	1.46772	0.000151519	1
CD8_TCM	GARS-DT	-1.18255	0.00300536	1	NA	NA	NA	NA	NA	NA	NA	NA	NA
CD8_TCM	GBF1	-1.10531	0.0027469	1	NA	NA	NA	NA	NA	NA	NA	NA	NA
CD8_TCM	GBP5	NA	NA	NA	-1.30666	0.0240014	1	NA	NA	NA	NA	NA	NA
CD8_TCM	GOLGA8A	-2.53182	7.16e-08	0.00197868	-5.46964	9.59e-05	1	NA	NA	NA	2.41518	2.06e-07	0.00570083
CD8_TCM	GOLGA8B	NA	NA	NA	-1.69217	0.0355155	1	NA	NA	NA	NA	NA	NA
CD8_TCM	GON4L	NA	NA	NA	-1.25284	0.0125697	1	NA	NA	NA	NA	NA	NA
CD8_TCM	GORASP2	NA	NA	NA	1.08869	0.0383803	1	NA	NA	NA	NA	NA	NA
CD8_TCM	GPATCH2L	NA	NA	NA	-1.66584	0.0415444	1	NA	NA	NA	NA	NA	NA
CD8_TCM	GSDMD	NA	NA	NA	1.48852	0.00762704	1	NA	NA	NA	NA	NA	NA
CD8_TCM	H2AFZ	NA	NA	NA	NA	NA	NA	NA	NA	NA	-1.04878	0.00115093	1
CD8_TCM	HACL1	NA	NA	NA	1.98694	0.00680559	1	NA	NA	NA	NA	NA	NA
CD8_TCM	HDAC2	-1.21278	0.00199207	1	-2.29567	0.0162789	1	NA	NA	NA	NA	NA	NA
CD8_TCM	HECTD4	NA	NA	NA	1.77578	0.001099	1	NA	NA	NA	NA	NA	NA
CD8_TCM	HERC5	NA	NA	NA	-4.08364	0.00438089	1	NA	NA	NA	NA	NA	NA
CD8_TCM	HIP1	NA	NA	NA	NA	NA	NA	NA	NA	NA	1.60726	0.0016444	1
CD8_TCM	HMGA1	NA	NA	NA	1.60171	0.00796787	1	NA	NA	NA	NA	NA	NA
CD8_TCM	HMGCL	NA	NA	NA	2.1215	0.00101832	1	NA	NA	NA	NA	NA	NA
CD8_TCM	HNRNPUL2	NA	NA	NA	-1.98681	0.0300415	1	NA	NA	NA	NA	NA	NA
CD8_TCM	HOPX	NA	NA	NA	NA	NA	NA	NA	NA	NA	-1.94989	0.000311669	1
CD8_TCM	IFI44	-2.04679	4.11e-08	0.00113424	-1.39081	0.0249034	1	NA	NA	NA	NA	NA	NA
CD8_TCM	IFI44L	-4.98005	4.95e-10	1.37e-05	-5.34427	0.00064632	1	NA	NA	NA	NA	NA	NA
CD8_TCM	IFI6	-1.83704	0.00124008	1	NA	NA	NA	NA	NA	NA	NA	NA	NA
CD8_TCM	IFIH1	NA	NA	NA	-2.71768	0.0109209	1	NA	NA	NA	NA	NA	NA
CD8_TCM	IFIT1	-3.26796	2.49e-07	0.00687775	-4.7596	0.00300967	1	NA	NA	NA	NA	NA	NA
CD8_TCM	IFNG-AS1	NA	NA	NA	NA	NA	NA	NA	NA	NA	2.06214	9.12e-07	0.0251856
CD8_TCM	IFT88	NA	NA	NA	1.51872	0.00919757	1	NA	NA	NA	NA	NA	NA
CD8_TCM	IGKC	2.57858	0.00084369	1	NA	NA	NA	NA	NA	NA	NA	NA	NA
CD8_TCM	IL2RB	-1.33187	0.00359895	1	-1.44234	0.0256904	1	NA	NA	NA	NA	NA	NA
CD8_TCM	ILF2	NA	NA	NA	-1.39088	0.0477666	1	NA	NA	NA	NA	NA	NA
CD8_TCM	ILK	NA	NA	NA	-1.64779	0.0475124	1	NA	NA	NA	NA	NA	NA
CD8_TCM	INPP4B	NA	NA	NA	NA	NA	NA	NA	NA	NA	1.42189	1.19e-05	0.32944
CD8_TCM	ISG15	-1.7824	1.14e-07	0.00314053	-1.73826	0.00359132	1	NA	NA	NA	NA	NA	NA
CD8_TCM	ITCH	NA	NA	NA	-1.46588	0.00328359	1	NA	NA	NA	NA	NA	NA
CD8_TCM	ITGB1	NA	NA	NA	NA	NA	NA	NA	NA	NA	1.6755	1.71e-05	0.471849
CD8_TCM	KANK1	NA	NA	NA	1.58379	0.0108812	1	NA	NA	NA	NA	NA	NA
CD8_TCM	KANSL1-AS1	NA	NA	NA	1.20446	0.0170476	1	NA	NA	NA	NA	NA	NA
CD8_TCM	KAT7	NA	NA	NA	1.52689	0.00498199	1	NA	NA	NA	NA	NA	NA
CD8_TCM	KIAA0100	-1.78419	0.000175641	1	NA	NA	NA	NA	NA	NA	NA	NA	NA
CD8_TCM	KLRB1	NA	NA	NA	NA	NA	NA	NA	NA	NA	-1.81347	0.00172891	1
CD8_TCM	KPNA3	NA	NA	NA	NA	NA	NA	NA	NA	NA	1.06667	0.00243447	1
CD8_TCM	KPNA4	-1.03494	0.00508769	1	NA	NA	NA	NA	NA	NA	NA	NA	NA
CD8_TCM	LAMP1	NA	NA	NA	-1.89525	0.0345844	1	NA	NA	NA	NA	NA	NA
CD8_TCM	LAMTOR1	NA	NA	NA	-1.50193	0.0226212	1	NA	NA	NA	NA	NA	NA
CD8_TCM	LIMD1	NA	NA	NA	2.52128	0.00358772	1	NA	NA	NA	NA	NA	NA
CD8_TCM	LIMS1	NA	NA	NA	-1.70154	0.0308859	1	NA	NA	NA	NA	NA	NA
CD8_TCM	LINC00612	-1.96208	0.000126186	1	NA	NA	NA	NA	NA	NA	NA	NA	NA
CD8_TCM	LINC01184	NA	NA	NA	-2.28488	0.0330089	1	NA	NA	NA	NA	NA	NA
CD8_TCM	LINC02446	NA	NA	NA	NA	NA	NA	NA	NA	NA	-1.65258	0.000600143	1
CD8_TCM	LIX1L	NA	NA	NA	1.85782	0.000481987	1	NA	NA	NA	NA	NA	NA
CD8_TCM	LLPH	NA	NA	NA	-1.68606	0.0275597	1	NA	NA	NA	NA	NA	NA
CD8_TCM	LMBR1	NA	NA	NA	NA	NA	NA	NA	NA	NA	1.15197	0.00338434	1
CD8_TCM	LMTK2	NA	NA	NA	-2.73547	0.0240793	1	NA	NA	NA	NA	NA	NA
CD8_TCM	LPGAT1	NA	NA	NA	1.00862	0.0376095	1	NA	NA	NA	NA	NA	NA
CD8_TCM	LRRFIP2	NA	NA	NA	1.01116	0.0268633	1	NA	NA	NA	NA	NA	NA
CD8_TCM	LY6E	-1.46781	5.05e-06	0.13938	NA	NA	NA	NA	NA	NA	NA	NA	NA
CD8_TCM	MAL	NA	NA	NA	2.11938	0.00471777	1	NA	NA	NA	NA	NA	NA
CD8_TCM	MAPK1	NA	NA	NA	-1.11779	0.0346519	1	NA	NA	NA	NA	NA	NA
CD8_TCM	MAPRE2	NA	NA	NA	NA	NA	NA	1.02275	1.23e-06	0.0339108	NA	NA	NA
CD8_TCM	MEF2A	-1.44453	0.000461917	1	NA	NA	NA	NA	NA	NA	NA	NA	NA
CD8_TCM	MLLT6	NA	NA	NA	NA	NA	NA	NA	NA	NA	1.24109	0.00185069	1
CD8_TCM	MMS19	NA	NA	NA	1.26143	0.022381	1	NA	NA	NA	NA	NA	NA
CD8_TCM	MRPL18	NA	NA	NA	-1.84884	0.0375535	1	NA	NA	NA	NA	NA	NA
CD8_TCM	MRPL51	1.19453	0.000527655	1	NA	NA	NA	NA	NA	NA	NA	NA	NA
CD8_TCM	MRPL55	NA	NA	NA	1.41959	0.0125331	1	NA	NA	NA	NA	NA	NA
CD8_TCM	MRPS28	NA	NA	NA	-2.75873	0.0114215	1	NA	NA	NA	NA	NA	NA
CD8_TCM	MRPS7	NA	NA	NA	1.11021	0.0218017	1	NA	NA	NA	NA	NA	NA
CD8_TCM	MSL2	NA	NA	NA	-1.68425	0.0341118	1	NA	NA	NA	NA	NA	NA
CD8_TCM	MTIF3	-1.43586	0.000459161	1	NA	NA	NA	NA	NA	NA	NA	NA	NA
CD8_TCM	MTR	NA	NA	NA	1.17879	0.0063937	1	NA	NA	NA	NA	NA	NA
CD8_TCM	MX1	NA	NA	NA	-1.72199	0.0282381	1	NA	NA	NA	NA	NA	NA
CD8_TCM	MX2	-1.78813	4.35e-05	1	-1.59832	0.0143162	1	NA	NA	NA	NA	NA	NA
CD8_TCM	MYC	1.101	0.00483377	1	NA	NA	NA	NA	NA	NA	NA	NA	NA
CD8_TCM	MYO9A	NA	NA	NA	NA	NA	NA	NA	NA	NA	1.10632	0.00864533	1
CD8_TCM	NAA10	NA	NA	NA	NA	NA	NA	NA	NA	NA	1.09965	0.00136811	1
CD8_TCM	NBEAL1	NA	NA	NA	NA	NA	NA	NA	NA	NA	1.14183	0.00330514	1
CD8_TCM	NBPF19	-2.57723	2.74e-06	0.0756072	-2.72105	0.00583101	1	NA	NA	NA	NA	NA	NA
CD8_TCM	NCBP1	NA	NA	NA	-1.94083	0.023304	1	NA	NA	NA	NA	NA	NA
CD8_TCM	NDUFA2	NA	NA	NA	1.29161	0.00401263	1	NA	NA	NA	NA	NA	NA
CD8_TCM	NEDD9	NA	NA	NA	-2.70107	0.0028783	1	NA	NA	NA	NA	NA	NA
CD8_TCM	NFATC2IP	NA	NA	NA	1.27802	0.0496555	1	NA	NA	NA	NA	NA	NA
CD8_TCM	NFE2L2	-1.1642	0.00228013	1	NA	NA	NA	NA	NA	NA	NA	NA	NA
CD8_TCM	NFE2L3	NA	NA	NA	2.69554	0.00279008	1	NA	NA	NA	NA	NA	NA
CD8_TCM	NFKBIA	-1.56966	8.58e-06	0.237032	NA	NA	NA	NA	NA	NA	NA	NA	NA
CD8_TCM	NGDN	NA	NA	NA	1.48789	0.00748197	1	NA	NA	NA	NA	NA	NA
CD8_TCM	NLRP1	NA	NA	NA	NA	NA	NA	NA	NA	NA	1.23008	0.000305745	1
CD8_TCM	NOC3L	NA	NA	NA	-4.90483	0.00919757	1	NA	NA	NA	NA	NA	NA
CD8_TCM	NPEPPS	NA	NA	NA	-1.48497	0.0286369	1	NA	NA	NA	NA	NA	NA
CD8_TCM	NR2C2	NA	NA	NA	1.07414	0.0175594	1	NA	NA	NA	NA	NA	NA
CD8_TCM	NUDCD3	NA	NA	NA	-2.10631	0.00454026	1	NA	NA	NA	NA	NA	NA
CD8_TCM	NUDT5	NA	NA	NA	NA	NA	NA	NA	NA	NA	1.37918	0.00111473	1
CD8_TCM	NUP153	NA	NA	NA	-1.03743	0.0307049	1	NA	NA	NA	NA	NA	NA
CD8_TCM	NUTM2B-AS1	NA	NA	NA	NA	NA	NA	NA	NA	NA	-1.80456	0.00145409	1
CD8_TCM	OAS1	NA	NA	NA	-4.6654	0.0131186	1	NA	NA	NA	NA	NA	NA
CD8_TCM	OAS2	NA	NA	NA	-5.08081	0.00203487	1	NA	NA	NA	NA	NA	NA
CD8_TCM	OS9	NA	NA	NA	NA	NA	NA	NA	NA	NA	1.08486	0.00177356	1
CD8_TCM	OTULINL	NA	NA	NA	1.44547	0.0161795	1	NA	NA	NA	NA	NA	NA
CD8_TCM	PARP9	-2.58452	2e-05	0.552489	-2.31939	0.0359452	1	NA	NA	NA	NA	NA	NA
CD8_TCM	PASK	NA	NA	NA	2.68825	0.000359552	1	NA	NA	NA	NA	NA	NA
CD8_TCM	PCGF5	-1.10003	0.000129384	1	NA	NA	NA	NA	NA	NA	NA	NA	NA
CD8_TCM	PHF6	NA	NA	NA	NA	NA	NA	NA	NA	NA	1.8534	0.00020075	1
CD8_TCM	PHIP	-1.30418	0.00206376	1	NA	NA	NA	NA	NA	NA	NA	NA	NA
CD8_TCM	PICALM	NA	NA	NA	-1.01225	0.00924697	1	NA	NA	NA	NA	NA	NA
CD8_TCM	PIM1	NA	NA	NA	NA	NA	NA	NA	NA	NA	1.0713	0.00350987	1
CD8_TCM	PKIA	NA	NA	NA	3.28663	5.34e-05	1	NA	NA	NA	NA	NA	NA
CD8_TCM	PLEKHJ1	1.54575	0.00181672	1	NA	NA	NA	NA	NA	NA	NA	NA	NA
CD8_TCM	PLP2	NA	NA	NA	-3.79814	0.000781374	1	NA	NA	NA	NA	NA	NA
CD8_TCM	PLSCR1	NA	NA	NA	-2.95625	0.0216778	1	NA	NA	NA	NA	NA	NA
CD8_TCM	POLD4	NA	NA	NA	1.01314	0.00728742	1	NA	NA	NA	NA	NA	NA
CD8_TCM	POLR1D	NA	NA	NA	-1.22385	0.00209712	1	NA	NA	NA	NA	NA	NA
CD8_TCM	PPIG	NA	NA	NA	NA	NA	NA	NA	NA	NA	1.28941	1.51e-05	0.417448
CD8_TCM	PPIP5K2	NA	NA	NA	-1.84623	0.0161961	1	NA	NA	NA	NA	NA	NA
CD8_TCM	PPM1K	NA	NA	NA	-2.10747	0.00373521	1	NA	NA	NA	NA	NA	NA
CD8_TCM	PPP3R1	NA	NA	NA	-1.4075	0.00174898	1	NA	NA	NA	NA	NA	NA
CD8_TCM	PPWD1	NA	NA	NA	-1.29502	0.0226212	1	NA	NA	NA	NA	NA	NA
CD8_TCM	PRKRIP1	-1.09936	0.00466538	1	NA	NA	NA	NA	NA	NA	NA	NA	NA
CD8_TCM	PRMT3	NA	NA	NA	NA	NA	NA	NA	NA	NA	1.19311	0.00168135	1
CD8_TCM	PRPS1	-1.52757	0.000608521	1	NA	NA	NA	NA	NA	NA	NA	NA	NA
CD8_TCM	PSAP	NA	NA	NA	-1.63368	0.0230924	1	NA	NA	NA	NA	NA	NA
CD8_TCM	PSMC3	-1.30366	0.000671186	1	NA	NA	NA	NA	NA	NA	NA	NA	NA
CD8_TCM	PSMC6	NA	NA	NA	1.14725	0.0245621	1	NA	NA	NA	NA	NA	NA
CD8_TCM	PSME4	NA	NA	NA	NA	NA	NA	NA	NA	NA	1.01891	0.00120489	1
CD8_TCM	PUF60	NA	NA	NA	-2.71051	0.0236072	1	NA	NA	NA	NA	NA	NA
CD8_TCM	RAB14	-1.16614	0.00219338	1	NA	NA	NA	NA	NA	NA	NA	NA	NA
CD8_TCM	RAB27A	NA	NA	NA	-2.06258	0.035571	1	NA	NA	NA	NA	NA	NA
CD8_TCM	RAB34	NA	NA	NA	4.36622	0.000110356	1	NA	NA	NA	NA	NA	NA
CD8_TCM	RAD50	NA	NA	NA	NA	NA	NA	NA	NA	NA	1.34651	0.000194019	1
CD8_TCM	RANBP2	NA	NA	NA	-1.40972	0.00299534	1	NA	NA	NA	NA	NA	NA
CD8_TCM	RARS2	NA	NA	NA	1.46849	0.00186592	1	NA	NA	NA	NA	NA	NA
CD8_TCM	RASSF7	NA	NA	NA	2.45119	0.00121134	1	NA	NA	NA	NA	NA	NA
CD8_TCM	RBFOX2	NA	NA	NA	1.3612	0.00747804	1	NA	NA	NA	NA	NA	NA
CD8_TCM	RBM27	-1.16377	0.000295689	1	NA	NA	NA	NA	NA	NA	NA	NA	NA
CD8_TCM	RBMX	NA	NA	NA	-1.5182	0.00025264	1	NA	NA	NA	NA	NA	NA
CD8_TCM	RC3H1	NA	NA	NA	-1.0968	0.0249508	1	NA	NA	NA	NA	NA	NA
CD8_TCM	RCOR3	NA	NA	NA	-2.21109	0.0106873	1	NA	NA	NA	NA	NA	NA
CD8_TCM	REEP3	-1.73528	0.000118267	1	NA	NA	NA	NA	NA	NA	NA	NA	NA
CD8_TCM	REL	-1.03257	0.00476371	1	NA	NA	NA	NA	NA	NA	NA	NA	NA
CD8_TCM	RIC3	NA	NA	NA	NA	NA	NA	NA	NA	NA	1.0677	0.0016205	1
CD8_TCM	RIPK1	-1.54968	0.000470419	1	NA	NA	NA	NA	NA	NA	NA	NA	NA
CD8_TCM	RNASET2	NA	NA	NA	NA	NA	NA	NA	NA	NA	-1.48541	0.00156507	1
CD8_TCM	RNF169	NA	NA	NA	-2.16316	0.0132857	1	NA	NA	NA	NA	NA	NA
CD8_TCM	RPA3	-1.13052	0.00237019	1	NA	NA	NA	NA	NA	NA	NA	NA	NA
CD8_TCM	RPAP2	-1.0075	0.00394793	1	NA	NA	NA	NA	NA	NA	NA	NA	NA
CD8_TCM	RSAD2	NA	NA	NA	-5.16975	0.0131186	1	NA	NA	NA	NA	NA	NA
CD8_TCM	RUNX2	-1.60276	0.00194443	1	NA	NA	NA	NA	NA	NA	NA	NA	NA
CD8_TCM	S100B	2.0339	0.000488533	1	NA	NA	NA	NA	NA	NA	NA	NA	NA
CD8_TCM	S100PBP	NA	NA	NA	NA	NA	NA	NA	NA	NA	1.49933	9.43e-06	0.260526
CD8_TCM	SACM1L	-1.06248	0.00452801	1	-1.08544	0.039754	1	NA	NA	NA	NA	NA	NA
CD8_TCM	SAMD3	-1.03402	0.000895315	1	NA	NA	NA	NA	NA	NA	NA	NA	NA
CD8_TCM	SAMD4B	NA	NA	NA	NA	NA	NA	NA	NA	NA	2.12445	1.63e-05	0.451532
CD8_TCM	SAMD9L	-1.41573	0.000818429	1	-1.90973	0.0220755	1	NA	NA	NA	NA	NA	NA
CD8_TCM	SAP30BP	NA	NA	NA	-1.79937	0.0295402	1	NA	NA	NA	NA	NA	NA
CD8_TCM	SCGB3A1	1.8336	0.000805903	1	NA	NA	NA	NA	NA	NA	NA	NA	NA
CD8_TCM	SELL	NA	NA	NA	NA	NA	NA	NA	NA	NA	1.02578	0.00382561	1
CD8_TCM	SETD5	NA	NA	NA	NA	NA	NA	NA	NA	NA	1.05101	0.00328303	1
CD8_TCM	SF3B2	NA	NA	NA	NA	NA	NA	NA	NA	NA	1.08765	0.000860199	1
CD8_TCM	SFSWAP	NA	NA	NA	1.45751	0.0198024	1	NA	NA	NA	NA	NA	NA
CD8_TCM	SIPA1	NA	NA	NA	-1.67785	0.0454477	1	NA	NA	NA	NA	NA	NA
CD8_TCM	SLC20A2	-1.27569	0.00205807	1	NA	NA	NA	NA	NA	NA	NA	NA	NA
CD8_TCM	SLC35F1	NA	NA	NA	NA	NA	NA	1.65282	4.15e-19	1.15e-14	-5.40486	9.71e-08	0.00268325
CD8_TCM	SLFN5	-1.19136	2.66e-06	0.0733715	NA	NA	NA	NA	NA	NA	NA	NA	NA
CD8_TCM	SMARCAD1	NA	NA	NA	-2.53111	0.0192782	1	NA	NA	NA	NA	NA	NA
CD8_TCM	SMC5	NA	NA	NA	NA	NA	NA	NA	NA	NA	1.13496	0.0013616	1
CD8_TCM	SMDT1	NA	NA	NA	1.28339	3.06e-05	0.845125	NA	NA	NA	NA	NA	NA
CD8_TCM	SMIM15	NA	NA	NA	1.5295	0.0131443	1	NA	NA	NA	NA	NA	NA
CD8_TCM	SMNDC1	NA	NA	NA	NA	NA	NA	NA	NA	NA	1.34068	0.000810444	1
CD8_TCM	SNHG31	1.81533	0.000126713	1	NA	NA	NA	NA	NA	NA	NA	NA	NA
CD8_TCM	SNHG5	-1.2377	9.59e-07	0.0264887	-1.67986	7.5e-05	1	NA	NA	NA	NA	NA	NA
CD8_TCM	SNTG2	NA	NA	NA	1.7089	0.00954862	1	NA	NA	NA	NA	NA	NA
CD8_TCM	SRSF8	NA	NA	NA	-1.27726	0.0492757	1	NA	NA	NA	NA	NA	NA
CD8_TCM	SSBP2	NA	NA	NA	1.38219	0.0168619	1	NA	NA	NA	NA	NA	NA
CD8_TCM	STAT1	-1.77012	0.000746273	1	NA	NA	NA	NA	NA	NA	NA	NA	NA
CD8_TCM	STN1	NA	NA	NA	-1.07836	0.0411178	1	NA	NA	NA	NA	NA	NA
CD8_TCM	STXBP3	NA	NA	NA	-1.83576	0.00307015	1	NA	NA	NA	NA	NA	NA
CD8_TCM	SVIL	-1.00082	0.0010713	1	-1.3313	0.0454897	1	NA	NA	NA	NA	NA	NA
CD8_TCM	TAFA1	NA	NA	NA	NA	NA	NA	NA	NA	NA	1.58663	2.05e-05	0.567259
CD8_TCM	TAP2	NA	NA	NA	-1.86917	0.043459	1	NA	NA	NA	NA	NA	NA
CD8_TCM	TENT5C	NA	NA	NA	NA	NA	NA	NA	NA	NA	1.36738	0.00127835	1
CD8_TCM	TFRC	NA	NA	NA	-4.45656	0.00639537	1	NA	NA	NA	NA	NA	NA
CD8_TCM	THRA1/BTR	-2.79213	3.11e-06	0.0860111	NA	NA	NA	NA	NA	NA	NA	NA	NA
CD8_TCM	TM9SF2	-1.2734	0.000389753	1	NA	NA	NA	NA	NA	NA	NA	NA	NA
CD8_TCM	TMED5	NA	NA	NA	NA	NA	NA	NA	NA	NA	1.2118	0.0018904	1
CD8_TCM	TMEM106B	-1.12272	0.00137189	1	-1.32395	0.0439539	1	NA	NA	NA	NA	NA	NA
CD8_TCM	TMEM65	NA	NA	NA	1.13674	0.00203622	1	NA	NA	NA	NA	NA	NA
CD8_TCM	TMEM71	NA	NA	NA	NA	NA	NA	NA	NA	NA	1.32066	0.00087103	1
CD8_TCM	TNFAIP3	-1.32374	0.000449691	1	NA	NA	NA	NA	NA	NA	NA	NA	NA
CD8_TCM	TNFRSF14	-1.0602	0.00308777	1	NA	NA	NA	NA	NA	NA	NA	NA	NA
CD8_TCM	TNIP1	NA	NA	NA	NA	NA	NA	NA	NA	NA	1.04691	0.00313387	1
CD8_TCM	TOB1	NA	NA	NA	NA	NA	NA	NA	NA	NA	1.76063	6e-06	0.165843
CD8_TCM	TRAPPC11	NA	NA	NA	1.92068	0.00328548	1	NA	NA	NA	NA	NA	NA
CD8_TCM	TRG-AS1	NA	NA	NA	NA	NA	NA	1.26702	1.8e-06	0.0497849	NA	NA	NA
CD8_TCM	TRGC2	NA	NA	NA	NA	NA	NA	1.17107	1.47e-05	0.405919	NA	NA	NA
CD8_TCM	TRIM23	NA	NA	NA	2.06494	0.00213618	1	NA	NA	NA	NA	NA	NA
CD8_TCM	TRIM4	NA	NA	NA	-1.68423	0.0403821	1	NA	NA	NA	NA	NA	NA
CD8_TCM	TSPYL4	NA	NA	NA	1.51725	0.0140514	1	NA	NA	NA	NA	NA	NA
CD8_TCM	TSTA3	NA	NA	NA	2.86884	0.000653294	1	NA	NA	NA	NA	NA	NA
CD8_TCM	TTC19	-1.40546	3.46e-05	0.954975	NA	NA	NA	NA	NA	NA	NA	NA	NA
CD8_TCM	TUBA1B	NA	NA	NA	-1.31659	0.0188694	1	NA	NA	NA	NA	NA	NA
CD8_TCM	TXNDC12	NA	NA	NA	1.09023	0.0211111	1	NA	NA	NA	NA	NA	NA
CD8_TCM	U2AF1L4	NA	NA	NA	2.47336	0.000457307	1	NA	NA	NA	NA	NA	NA
CD8_TCM	UBE2E3	-1.32806	0.00387544	1	NA	NA	NA	NA	NA	NA	NA	NA	NA
CD8_TCM	UBE2N	-1.15955	0.000794473	1	NA	NA	NA	NA	NA	NA	NA	NA	NA
CD8_TCM	UBE2Q2	-1.00698	0.00299795	1	NA	NA	NA	NA	NA	NA	NA	NA	NA
CD8_TCM	UCHL5	NA	NA	NA	NA	NA	NA	NA	NA	NA	2.19732	0.000171213	1
CD8_TCM	UHRF2	NA	NA	NA	-1.64051	0.0298774	1	NA	NA	NA	NA	NA	NA
CD8_TCM	UMAD1	-1.22862	0.00167818	1	NA	NA	NA	NA	NA	NA	NA	NA	NA
CD8_TCM	UPF2	-1.1196	0.000827019	1	NA	NA	NA	NA	NA	NA	NA	NA	NA
CD8_TCM	USP36	-1.27333	0.00247561	1	NA	NA	NA	NA	NA	NA	NA	NA	NA
CD8_TCM	VAV3	NA	NA	NA	NA	NA	NA	NA	NA	NA	1.15945	0.00253884	1
CD8_TCM	VPS50	NA	NA	NA	NA	NA	NA	NA	NA	NA	1.04576	0.0051374	1
CD8_TCM	XAF1	-2.97529	3.29e-06	0.0907466	-2.12628	0.0217304	1	NA	NA	NA	NA	NA	NA
CD8_TCM	XRN1	NA	NA	NA	NA	NA	NA	NA	NA	NA	1.33209	1.08e-06	0.0298681
CD8_TCM	XYLT1	NA	NA	NA	1.83774	0.00231245	1	NA	NA	NA	NA	NA	NA
CD8_TCM	YAF2	NA	NA	NA	-2.08165	0.0199147	1	NA	NA	NA	NA	NA	NA
CD8_TCM	YBX3	NA	NA	NA	NA	NA	NA	NA	NA	NA	1.24107	0.00052332	1
CD8_TCM	YES1	NA	NA	NA	-1.81264	0.0295402	1	NA	NA	NA	NA	NA	NA
CD8_TCM	YWHAE	NA	NA	NA	1.5322	0.0138739	1	NA	NA	NA	NA	NA	NA
CD8_TCM	ZBTB1	NA	NA	NA	NA	NA	NA	NA	NA	NA	1.11894	0.000572964	1
CD8_TCM	ZBTB40	NA	NA	NA	-4.326	0.0131186	1	NA	NA	NA	NA	NA	NA
CD8_TCM	ZC3H13	NA	NA	NA	NA	NA	NA	NA	NA	NA	1.05882	0.00130789	1
CD8_TCM	ZMYM6	NA	NA	NA	NA	NA	NA	NA	NA	NA	1.89732	0.000376052	1
CD8_TCM	ZNF101	NA	NA	NA	-1.82227	0.0309466	1	NA	NA	NA	NA	NA	NA
CD8_TCM	ZNF207	NA	NA	NA	-1.21267	0.0222722	1	NA	NA	NA	NA	NA	NA
CD8_TCM	ZNF44	NA	NA	NA	NA	NA	NA	NA	NA	NA	1.14303	0.000569121	1
CD8_TCM	ZNF880	NA	NA	NA	2.42031	0.00111606	1	NA	NA	NA	NA	NA	NA
CD8_TEM	AC243829.2	NA	NA	NA	2.10476	1.65e-12	4.55e-08	NA	NA	NA	NA	NA	NA
CD8_TEM	ADGRG1	NA	NA	NA	1.23037	8.23e-10	2.27e-05	NA	NA	NA	NA	NA	NA
CD8_TEM	AOAH	1.09239	7.81e-13	2.16e-08	NA	NA	NA	NA	NA	NA	NA	NA	NA
CD8_TEM	ARL17B	NA	NA	NA	1.85437	9.19e-12	2.54e-07	NA	NA	NA	NA	NA	NA
CD8_TEM	ATP10A	NA	NA	NA	NA	NA	NA	2.00319	1.69e-45	4.66e-41	NA	NA	NA
CD8_TEM	CAMK4	NA	NA	NA	NA	NA	NA	NA	NA	NA	1.46499	1.34e-26	3.71e-22
CD8_TEM	CCL3L1	NA	NA	NA	1.31718	5.91e-11	1.63e-06	NA	NA	NA	NA	NA	NA
CD8_TEM	CD226	NA	NA	NA	NA	NA	NA	1.94667	3.84e-59	1.06e-54	1.68959	9.39e-35	2.59e-30
CD8_TEM	CD27	NA	NA	NA	NA	NA	NA	-1.90379	1.54e-39	4.25e-35	NA	NA	NA
CD8_TEM	CD8B	NA	NA	NA	NA	NA	NA	-1.46737	1.82e-54	5.04e-50	NA	NA	NA
CD8_TEM	CEMIP2	NA	NA	NA	NA	NA	NA	NA	NA	NA	1.01961	1.34e-21	3.7e-17
CD8_TEM	CLDND1	NA	NA	NA	1.08645	1.61e-10	4.45e-06	NA	NA	NA	NA	NA	NA
CD8_TEM	CMC1	NA	NA	NA	NA	NA	NA	-1.27408	3e-67	8.28e-63	-2.17451	1.27e-76	3.49e-72
CD8_TEM	CTSW	-1.32984	5.6e-19	1.55e-14	NA	NA	NA	NA	NA	NA	NA	NA	NA
CD8_TEM	CX3CR1	NA	NA	NA	1.3495	3.45e-13	9.54e-09	NA	NA	NA	NA	NA	NA
CD8_TEM	FCGR3A	NA	NA	NA	NA	NA	NA	NA	NA	NA	2.11364	7.93e-45	2.19e-40
CD8_TEM	FGFBP2	NA	NA	NA	1.68362	2.45e-22	6.76e-18	1.12549	5.94e-47	1.64e-42	NA	NA	NA
CD8_TEM	FKBP5	NA	NA	NA	NA	NA	NA	1.13903	1.63e-33	4.51e-29	NA	NA	NA
CD8_TEM	FMN1	NA	NA	NA	-4.58145	1.11e-29	3.07e-25	NA	NA	NA	NA	NA	NA
CD8_TEM	FNDC3B	NA	NA	NA	NA	NA	NA	1.27284	1.12e-30	3.09e-26	NA	NA	NA
CD8_TEM	GAS7	NA	NA	NA	NA	NA	NA	1.61101	1.03e-45	2.85e-41	NA	NA	NA
CD8_TEM	GZMB	NA	NA	NA	1.7482	3.79e-23	1.05e-18	NA	NA	NA	NA	NA	NA
CD8_TEM	GZMH	NA	NA	NA	1.52447	4.62e-27	1.28e-22	NA	NA	NA	NA	NA	NA
CD8_TEM	GZMK	NA	NA	NA	-1.10482	7.67e-16	2.12e-11	-1.11376	4.47e-29	1.24e-24	NA	NA	NA
CD8_TEM	HLA-DRB5	NA	NA	NA	NA	NA	NA	NA	NA	NA	2.50374	1.5e-71	4.15e-67
CD8_TEM	ITGB1	NA	NA	NA	NA	NA	NA	1.60842	3.11e-61	8.6e-57	1.68703	6.17e-51	1.7e-46
CD8_TEM	JUN	-1.20738	1.62e-12	4.48e-08	NA	NA	NA	NA	NA	NA	NA	NA	NA
CD8_TEM	KLRF1	NA	NA	NA	1.80153	1.94e-15	5.35e-11	NA	NA	NA	NA	NA	NA
CD8_TEM	LGALS1	NA	NA	NA	NA	NA	NA	1.12842	2.39e-46	6.6e-42	NA	NA	NA
CD8_TEM	LINC00299	NA	NA	NA	NA	NA	NA	1.85441	6.63e-38	1.83e-33	NA	NA	NA
CD8_TEM	LINC02384	NA	NA	NA	2.66064	2.36e-18	6.51e-14	1.78002	1.14e-43	3.16e-39	NA	NA	NA
CD8_TEM	MAP3K5	NA	NA	NA	NA	NA	NA	NA	NA	NA	1.20166	1.02e-25	2.82e-21
CD8_TEM	MIR4435-2HG	NA	NA	NA	NA	NA	NA	NA	NA	NA	1.15734	4.04e-20	1.12e-15
CD8_TEM	MTSS1	NA	NA	NA	1.19871	1.69e-10	4.66e-06	NA	NA	NA	NA	NA	NA
CD8_TEM	NFKBIA	-2.08672	4.6e-17	1.27e-12	NA	NA	NA	NA	NA	NA	NA	NA	NA
CD8_TEM	PLAAT2	NA	NA	NA	NA	NA	NA	NA	NA	NA	3.76798	1.28e-59	3.52e-55
CD8_TEM	PPM1L	NA	NA	NA	NA	NA	NA	NA	NA	NA	1.88576	2.76e-31	7.63e-27
CD8_TEM	PTPRM	NA	NA	NA	2.00467	2.92e-12	8.07e-08	NA	NA	NA	NA	NA	NA
CD8_TEM	RPTOR	NA	NA	NA	NA	NA	NA	1.43931	6.69e-36	1.85e-31	1.22218	9.48e-19	2.62e-14
CD8_TEM	SGCD	NA	NA	NA	NA	NA	NA	-2.53804	1.17e-56	3.23e-52	NA	NA	NA
CD8_TEM	SH3BP5	NA	NA	NA	NA	NA	NA	1.0467	1.55e-25	4.28e-21	NA	NA	NA
CD8_TEM	SLC35F1	NA	NA	NA	NA	NA	NA	1.26572	3.07e-74	8.49e-70	-5.07008	3.5e-66	9.67e-62
CD8_TEM	SNHG5	-1.13933	2.22e-10	6.14e-06	-1.28894	2.48e-16	6.84e-12	NA	NA	NA	NA	NA	NA
CD8_TEM	STAT1	NA	NA	NA	NA	NA	NA	NA	NA	NA	1.7538	8.36e-39	2.31e-34
CD8_TEM	SYTL2	NA	NA	NA	NA	NA	NA	NA	NA	NA	1.08014	2.54e-18	7.01e-14
CD8_TEM	TCF25	NA	NA	NA	NA	NA	NA	NA	NA	NA	1.37536	2.58e-36	7.13e-32
CD8_TEM	TIGIT	NA	NA	NA	1.23044	5.94e-13	1.64e-08	-1.84179	2.58e-53	7.14e-49	NA	NA	NA
CD8_TEM	TNFAIP3	-1.92587	1.02e-14	2.83e-10	NA	NA	NA	NA	NA	NA	NA	NA	NA
CD8_TEM	TRBC1	NA	NA	NA	NA	NA	NA	-1.05674	2.34e-38	6.45e-34	NA	NA	NA

### Sheet: NK
		AUD female high dpdd vs Control female low dpdd			AUD female low dpdd vs Control female low dpdd			AUD Male high dpdd vs Control male low dpdd			AUD male low dpdd vs control male low dpdd
CellType	Gene.ID	avg_log2FC	p_val	p_val_adj	avg_log2FC	p_val	p_val_adj	avg_log2FC	p_val	p_val_adj	avg_log2FC	p_val	p_val_adj
NK	AC243829.1	NA	NA	NA	NA	NA	NA	NA	NA	NA	2.85639	2.26e-72	6.24e-68
NK	AKR1C3	NA	NA	NA	NA	NA	NA	-1.71116	1.99e-89	5.49e-85	-1.91692	2.98e-48	8.23e-44
NK	AL592183.1	NA	NA	NA	NA	NA	NA	NA	NA	NA	1.44505	4.3e-34	1.19e-29
NK	ARL17B	NA	NA	NA	2.28366	8.69e-34	2.4e-29	-2.57523	6.54e-85	1.81e-80	-4.31812	2.34e-49	6.46e-45
NK	CCL4L2	NA	NA	NA	NA	NA	NA	1.56445	2.42e-62	6.69e-58	NA	NA	NA
NK	CD52	NA	NA	NA	NA	NA	NA	1.88574	1.64e-195	4.52e-191	1.36188	1.24e-65	3.43e-61
NK	CD74	NA	NA	NA	NA	NA	NA	NA	NA	NA	1.17951	3.12e-47	8.63e-43
NK	CEBPD	NA	NA	NA	NA	NA	NA	NA	NA	NA	-1.87463	1.22e-42	3.36e-38
NK	CRIP1	NA	NA	NA	NA	NA	NA	1.41607	1.16e-158	3.22e-154	NA	NA	NA
NK	CYTOR	NA	NA	NA	NA	NA	NA	NA	NA	NA	1.26062	6.36e-53	1.76e-48
NK	DIP2A	NA	NA	NA	NA	NA	NA	1.066	1.72e-75	4.76e-71	NA	NA	NA
NK	DOCK5	NA	NA	NA	NA	NA	NA	1.12807	1.46e-52	4.03e-48	NA	NA	NA
NK	DUSP1	-2.13377	3.63e-42	1e-37	NA	NA	NA	NA	NA	NA	NA	NA	NA
NK	EFNA5	NA	NA	NA	NA	NA	NA	NA	NA	NA	2.36531	8.43e-51	2.33e-46
NK	EIF2AK2	-2.24731	7.49e-46	2.07e-41	-1.99295	8.52e-33	2.35e-28	NA	NA	NA	NA	NA	NA
NK	EPB41L4A	NA	NA	NA	NA	NA	NA	1.86939	1.71e-75	4.71e-71	1.51151	1.87e-34	5.16e-30
NK	FCER1G	NA	NA	NA	NA	NA	NA	-1.17958	1.02e-117	2.82e-113	-1.24832	8.99e-60	2.48e-55
NK	FCGR3A	-1.44762	5.45e-58	1.51e-53	NA	NA	NA	NA	NA	NA	NA	NA	NA
NK	GRIK4	NA	NA	NA	NA	NA	NA	NA	NA	NA	-3.40757	8.73e-33	2.41e-28
NK	GZMH	NA	NA	NA	NA	NA	NA	1.48365	6.11e-186	1.69e-181	1.24258	4.81e-79	1.33e-74
NK	H1FX	NA	NA	NA	NA	NA	NA	NA	NA	NA	1.27385	2.9e-34	8.02e-30
NK	HBA1	NA	NA	NA	NA	NA	NA	NA	NA	NA	4.62823	3.19e-80	8.81e-76
NK	HERC5	-2.11159	1.2e-32	3.3e-28	-2.51741	1.44e-30	3.97e-26	NA	NA	NA	NA	NA	NA
NK	HERC6	-1.79834	3.17e-26	8.76e-22	-2.05739	7.19e-24	1.99e-19	NA	NA	NA	NA	NA	NA
NK	HLA-DPB1	NA	NA	NA	NA	NA	NA	NA	NA	NA	1.14586	2.15e-48	5.95e-44
NK	HLA-DRB1	NA	NA	NA	NA	NA	NA	2.64848	4.72e-130	1.3e-125	2.49487	1.12e-113	3.09e-109
NK	HLA-DRB5	NA	NA	NA	NA	NA	NA	NA	NA	NA	5.47236	1.9e-221	5.24e-217
NK	IFI44	NA	NA	NA	-2.67193	2.31e-27	6.39e-23	NA	NA	NA	NA	NA	NA
NK	IFI44L	-3.67541	1.93e-46	5.33e-42	-5.19148	1.26e-50	3.49e-46	NA	NA	NA	NA	NA	NA
NK	IFI6	-2.5124	3.67e-38	1.01e-33	-3.06326	1.74e-38	4.81e-34	NA	NA	NA	NA	NA	NA
NK	IFIT1	-4.24388	3.51e-59	9.71e-55	-4.18758	2.87e-47	7.92e-43	NA	NA	NA	NA	NA	NA
NK	IFIT3	-3.6474	1.99e-55	5.51e-51	-3.85189	5.02e-45	1.39e-40	NA	NA	NA	NA	NA	NA
NK	IRF7	-2.01013	3.8e-26	1.05e-21	-2.66079	4.69e-28	1.3e-23	NA	NA	NA	NA	NA	NA
NK	ISG15	-2.81795	1.63e-62	4.51e-58	NA	NA	NA	NA	NA	NA	NA	NA	NA
NK	ITGB1	NA	NA	NA	NA	NA	NA	NA	NA	NA	1.40741	1.75e-62	4.84e-58
NK	JUN	-1.97488	6.52e-38	1.8e-33	NA	NA	NA	NA	NA	NA	NA	NA	NA
NK	KANSL1-AS1	NA	NA	NA	1.94634	2.48e-26	6.85e-22	-2.0977	4.72e-77	1.3e-72	-2.45447	2.24e-34	6.19e-30
NK	KIR2DL1	NA	NA	NA	NA	NA	NA	NA	NA	NA	2.34645	6.81e-85	1.88e-80
NK	KLRC1	2.54069	1.94e-90	5.35e-86	NA	NA	NA	NA	NA	NA	-2.30017	6.48e-40	1.79e-35
NK	KLRC2	NA	NA	NA	NA	NA	NA	3.07101	1.23e-173	3.39e-169	3.26088	6.78e-133	1.87e-128
NK	KLRC3	2.19593	3.48e-36	9.61e-32	1.90201	4.58e-32	1.26e-27	1.24555	2.8e-81	7.74e-77	1.26815	4.98e-48	1.38e-43
NK	LGALS1	NA	NA	NA	NA	NA	NA	1.44149	3.8e-120	1.05e-115	NA	NA	NA
NK	LGALS3	NA	NA	NA	NA	NA	NA	NA	NA	NA	2.85588	3.43e-76	9.48e-72
NK	LILRB1	NA	NA	NA	NA	NA	NA	NA	NA	NA	2.67252	3e-67	8.28e-63
NK	LINC00944	NA	NA	NA	NA	NA	NA	2.68195	9.65e-89	2.66e-84	2.23092	2.81e-64	7.77e-60
NK	LINC01871	NA	NA	NA	NA	NA	NA	1.3307	7.32e-69	2.02e-64	1.48973	6.65e-63	1.84e-58
NK	LINC02384	NA	NA	NA	1.84823	3.56e-54	9.84e-50	NA	NA	NA	-3.20521	9.48e-54	2.62e-49
NK	LINGO2	NA	NA	NA	NA	NA	NA	-1.73251	4.92e-100	1.36e-95	-1.87956	8.7e-48	2.4e-43
NK	MTRNR2L12	NA	NA	NA	NA	NA	NA	NA	NA	NA	-2.79149	5.88e-82	1.62e-77
NK	MTRNR2L8	NA	NA	NA	NA	NA	NA	-5.22472	7.56e-289	2.09e-284	-5.35869	2.26e-124	6.23e-120
NK	MX1	-3.05874	4.37e-51	1.21e-46	-3.64777	1.57e-49	4.34e-45	NA	NA	NA	NA	NA	NA
NK	MX2	-2.62979	2.32e-33	6.42e-29	NA	NA	NA	NA	NA	NA	NA	NA	NA
NK	MXRA7	NA	NA	NA	NA	NA	NA	NA	NA	NA	1.74123	2.92e-51	8.06e-47
NK	MYO6	NA	NA	NA	NA	NA	NA	NA	NA	NA	1.84499	1.7e-54	4.69e-50
NK	MYOM2	NA	NA	NA	-4.93749	2.97e-54	8.2e-50	5.11295	1.23e-222	3.4e-218	NA	NA	NA
NK	NFKBIA	-1.67949	8.84e-32	2.44e-27	NA	NA	NA	NA	NA	NA	NA	NA	NA
NK	OAS1	-2.46433	1.66e-34	4.57e-30	-2.9186	2.15e-33	5.94e-29	NA	NA	NA	NA	NA	NA
NK	OAS2	-1.82677	1.61e-30	4.44e-26	NA	NA	NA	NA	NA	NA	NA	NA	NA
NK	PARP9	-1.9575	3.53e-34	9.74e-30	-1.69703	8.25e-25	2.28e-20	NA	NA	NA	NA	NA	NA
NK	PDE3B	NA	NA	NA	NA	NA	NA	NA	NA	NA	1.14057	3.18e-28	8.79e-24
NK	PLAAT2	NA	NA	NA	NA	NA	NA	NA	NA	NA	4.29811	6.11e-146	1.69e-141
NK	PLCB1	NA	NA	NA	NA	NA	NA	NA	NA	NA	-1.44127	1.23e-55	3.39e-51
NK	PLSCR1	NA	NA	NA	-2.38622	6.82e-27	1.89e-22	NA	NA	NA	NA	NA	NA
NK	PPM1L	NA	NA	NA	NA	NA	NA	NA	NA	NA	1.27705	1.1e-37	3.04e-33
NK	PTMS	NA	NA	NA	NA	NA	NA	NA	NA	NA	3.85062	4.5e-115	1.24e-110
NK	RSAD2	-3.05383	1.71e-43	4.71e-39	-3.777	4.83e-43	1.34e-38	NA	NA	NA	NA	NA	NA
NK	S100B	5.84055	2.73e-170	7.54e-166	NA	NA	NA	NA	NA	NA	NA	NA	NA
NK	SERPINB9	NA	NA	NA	NA	NA	NA	NA	NA	NA	1.15814	9.8e-38	2.71e-33
NK	SGCD	NA	NA	NA	NA	NA	NA	NA	NA	NA	3.28911	2.02e-114	5.59e-110
NK	SLC35F1	NA	NA	NA	NA	NA	NA	2.53165	2.05e-217	5.67e-213	NA	NA	NA
NK	SNHG5	-1.62427	2.42e-41	6.69e-37	-1.45428	6.15e-30	1.7e-25	NA	NA	NA	NA	NA	NA
NK	STAT1	-1.89184	3.73e-32	1.03e-27	NA	NA	NA	NA	NA	NA	NA	NA	NA
NK	SYK	NA	NA	NA	NA	NA	NA	-1.87723	7.53e-83	2.08e-78	NA	NA	NA
NK	SYNGR1	NA	NA	NA	NA	NA	NA	NA	NA	NA	2.84764	1.5e-120	4.13e-116
NK	TAFA1	NA	NA	NA	NA	NA	NA	NA	NA	NA	2.33856	3.18e-57	8.8e-53
NK	TRG-AS1	NA	NA	NA	NA	NA	NA	1.64441	1.93e-108	5.32e-104	1.13628	1.31e-39	3.62e-35
NK	TSC22D3	-1.3592	2.84e-29	7.84e-25	NA	NA	NA	NA	NA	NA	NA	NA	NA
NK	VIM	NA	NA	NA	NA	NA	NA	NA	NA	NA	1.23876	1.21e-51	3.34e-47
NK	XAF1	-1.89116	4.07e-37	1.12e-32	NA	NA	NA	NA	NA	NA	NA	NA	NA
NK	XCL2	NA	NA	NA	NA	NA	NA	NA	NA	NA	-1.47331	2.15e-37	5.93e-33
NK	ZBTB16	NA	NA	NA	NA	NA	NA	NA	NA	NA	-1.91127	2.53e-37	6.98e-33
NK	ZBTB38	NA	NA	NA	NA	NA	NA	NA	NA	NA	1.07754	1.59e-28	4.4e-24
NK_CD56	2025-03-06	NA	NA	NA	-1.06385	0.0488635	1	NA	NA	NA	NA	NA	NA
NK_CD56	AC005037.1	NA	NA	NA	NA	NA	NA	1.41228	0.0029168	1	NA	NA	NA
NK_CD56	AC007952.4	-2.09578	0.00260999	1	NA	NA	NA	NA	NA	NA	NA	NA	NA
NK_CD56	AC008574.1	NA	NA	NA	4.24479	0.000840024	1	NA	NA	NA	NA	NA	NA
NK_CD56	AC009093.2	1.30889	0.00607818	1	NA	NA	NA	NA	NA	NA	NA	NA	NA
NK_CD56	AC020915.2	NA	NA	NA	2.05068	0.0066562	1	NA	NA	NA	NA	NA	NA
NK_CD56	AC024028.1	NA	NA	NA	NA	NA	NA	1.92213	0.00607963	1	NA	NA	NA
NK_CD56	AC025164.1	NA	NA	NA	NA	NA	NA	1.6681	0.00836039	1	NA	NA	NA
NK_CD56	AC104316.1	-1.65886	0.00767492	1	-1.89868	0.0212736	1	NA	NA	NA	NA	NA	NA
NK_CD56	AC104365.1	NA	NA	NA	NA	NA	NA	1.23211	0.00397154	1	NA	NA	NA
NK_CD56	AC107223.1	2.49428	0.000393197	1	NA	NA	NA	NA	NA	NA	NA	NA	NA
NK_CD56	AC127502.2	NA	NA	NA	1.48956	0.0153594	1	NA	NA	NA	NA	NA	NA
NK_CD56	ACADSB	NA	NA	NA	1.98793	0.0103978	1	NA	NA	NA	NA	NA	NA
NK_CD56	ACER3	NA	NA	NA	NA	NA	NA	1.16885	0.035107	1	NA	NA	NA
NK_CD56	ACSL4	NA	NA	NA	2.66631	0.0127906	1	NA	NA	NA	NA	NA	NA
NK_CD56	ACTR1A	NA	NA	NA	1.7529	0.00390416	1	NA	NA	NA	NA	NA	NA
NK_CD56	ACTR6	-3.82865	0.00275565	1	NA	NA	NA	NA	NA	NA	NA	NA	NA
NK_CD56	ADPGK	NA	NA	NA	NA	NA	NA	1.18052	0.0256643	1	NA	NA	NA
NK_CD56	AGTPBP1	NA	NA	NA	-1.16795	0.0467942	1	NA	NA	NA	NA	NA	NA
NK_CD56	AK6	NA	NA	NA	1.98153	0.0089537	1	NA	NA	NA	NA	NA	NA
NK_CD56	AKAP17A	NA	NA	NA	NA	NA	NA	-4.94449	0.0408557	1	NA	NA	NA
NK_CD56	AL009177.1	-2.77065	0.010783	1	NA	NA	NA	NA	NA	NA	NA	NA	NA
NK_CD56	AL034397.3	NA	NA	NA	NA	NA	NA	1.97679	0.00705752	1	NA	NA	NA
NK_CD56	AL050309.1	NA	NA	NA	NA	NA	NA	2.15623	0.00145639	1	NA	NA	NA
NK_CD56	AL691403.1	NA	NA	NA	NA	NA	NA	1.78543	0.0308756	1	NA	NA	NA
NK_CD56	ALDH16A1	NA	NA	NA	1.77249	0.00684608	1	NA	NA	NA	NA	NA	NA
NK_CD56	ALG11	NA	NA	NA	1.80234	0.00349586	1	NA	NA	NA	NA	NA	NA
NK_CD56	ALG13-AS1	NA	NA	NA	2.59556	0.00460399	1	NA	NA	NA	NA	NA	NA
NK_CD56	ANKRD13D	NA	NA	NA	NA	NA	NA	1.21876	0.0286797	1	NA	NA	NA
NK_CD56	ANKRD17	NA	NA	NA	1.28771	0.0017171	1	NA	NA	NA	NA	NA	NA
NK_CD56	ANKRD26	NA	NA	NA	2.14913	0.0111947	1	NA	NA	NA	NA	NA	NA
NK_CD56	ANTXR2	NA	NA	NA	NA	NA	NA	2.14832	0.00720271	1	NA	NA	NA
NK_CD56	AOAH	1.60148	9.31e-05	1	NA	NA	NA	NA	NA	NA	NA	NA	NA
NK_CD56	APH1A	NA	NA	NA	1.60133	0.00329236	1	NA	NA	NA	NA	NA	NA
NK_CD56	AREG	NA	NA	NA	NA	NA	NA	2.13213	0.00019441	1	NA	NA	NA
NK_CD56	ARFIP1	NA	NA	NA	NA	NA	NA	-5.16348	0.0443081	1	NA	NA	NA
NK_CD56	ARHGAP17	NA	NA	NA	-4.62767	0.0223094	1	NA	NA	NA	NA	NA	NA
NK_CD56	ARHGAP32	NA	NA	NA	NA	NA	NA	3.30265	8.91e-06	0.246	NA	NA	NA
NK_CD56	ARHGDIA	NA	NA	NA	1.46338	0.0197317	1	NA	NA	NA	NA	NA	NA
NK_CD56	ARL17B	NA	NA	NA	2.87623	0.000347384	1	NA	NA	NA	NA	NA	NA
NK_CD56	ARMC1	NA	NA	NA	NA	NA	NA	1.49362	0.00931722	1	NA	NA	NA
NK_CD56	ARRB1	NA	NA	NA	NA	NA	NA	1.88101	0.0163305	1	NA	NA	NA
NK_CD56	ARRDC3	NA	NA	NA	1.19017	0.0422312	1	NA	NA	NA	NA	NA	NA
NK_CD56	ATG3	NA	NA	NA	1.64852	0.0166275	1	1.64002	0.00675326	1	NA	NA	NA
NK_CD56	ATG7	NA	NA	NA	1.5174	0.00463052	1	NA	NA	NA	NA	NA	NA
NK_CD56	ATP1B1	NA	NA	NA	NA	NA	NA	1.92296	0.000974589	1	NA	NA	NA
NK_CD56	ATP1B3	NA	NA	NA	-1.80466	0.0411138	1	NA	NA	NA	NA	NA	NA
NK_CD56	ATP2B1	1.32518	0.014796	1	NA	NA	NA	1.00069	0.0294517	1	NA	NA	NA
NK_CD56	ATR	NA	NA	NA	1.3897	0.0480048	1	NA	NA	NA	NA	NA	NA
NK_CD56	ATXN7L1	NA	NA	NA	1.74009	0.0266965	1	1.21529	0.0369148	1	NA	NA	NA
NK_CD56	AVEN	NA	NA	NA	1.77617	0.0228892	1	2.55215	0.0067725	1	NA	NA	NA
NK_CD56	BABAM1	NA	NA	NA	3.22883	0.000266338	1	NA	NA	NA	NA	NA	NA
NK_CD56	BACH1	NA	NA	NA	NA	NA	NA	1.38852	0.0306883	1	NA	NA	NA
NK_CD56	BANF1	NA	NA	NA	NA	NA	NA	-2.58134	0.0448182	1	NA	NA	NA
NK_CD56	BANP	NA	NA	NA	NA	NA	NA	1.05206	0.0412061	1	NA	NA	NA
NK_CD56	BBC3	NA	NA	NA	2.50601	0.00505472	1	NA	NA	NA	NA	NA	NA
NK_CD56	BBS9	1.39137	0.0155499	1	NA	NA	NA	1.27639	0.0175819	1	NA	NA	NA
NK_CD56	BCL9L	NA	NA	NA	1.5327	0.00860833	1	NA	NA	NA	NA	NA	NA
NK_CD56	BFAR	NA	NA	NA	2.05269	0.00109646	1	NA	NA	NA	NA	NA	NA
NK_CD56	BICD1	NA	NA	NA	NA	NA	NA	1.82149	0.0158948	1	NA	NA	NA
NK_CD56	BLOC1S6	NA	NA	NA	2.62403	0.000363452	1	NA	NA	NA	NA	NA	NA
NK_CD56	BOD1L1	NA	NA	NA	NA	NA	NA	-2.76045	0.0271374	1	NA	NA	NA
NK_CD56	BORCS5	NA	NA	NA	1.21905	0.032139	1	NA	NA	NA	NA	NA	NA
NK_CD56	BRD2	-1.44882	0.0149145	1	NA	NA	NA	NA	NA	NA	NA	NA	NA
NK_CD56	BRMS1	NA	NA	NA	NA	NA	NA	1.7238	0.00450437	1	NA	NA	NA
NK_CD56	BTG2	-1.34486	0.00409566	1	NA	NA	NA	NA	NA	NA	NA	NA	NA
NK_CD56	BTRC	-1.48227	0.0108871	1	NA	NA	NA	1.65793	0.00223909	1	NA	NA	NA
NK_CD56	BZW2	NA	NA	NA	NA	NA	NA	-4.80504	0.0480127	1	NA	NA	NA
NK_CD56	C12orf4	3.71788	0.00120715	1	NA	NA	NA	NA	NA	NA	NA	NA	NA
NK_CD56	C12orf75	NA	NA	NA	NA	NA	NA	-1.6269	0.0467433	1	NA	NA	NA
NK_CD56	C1orf162	1.08808	0.00259945	1	NA	NA	NA	NA	NA	NA	NA	NA	NA
NK_CD56	CACYBP	NA	NA	NA	2.05053	0.00389537	1	1.30651	0.0152696	1	NA	NA	NA
NK_CD56	CAPG	NA	NA	NA	NA	NA	NA	1.04811	0.0281458	1	NA	NA	NA
NK_CD56	CAPRIN1	NA	NA	NA	1.27049	0.0325316	1	NA	NA	NA	NA	NA	NA
NK_CD56	CAPZA2	NA	NA	NA	-1.82134	0.0438486	1	NA	NA	NA	NA	NA	NA
NK_CD56	CASK	NA	NA	NA	NA	NA	NA	1.38808	0.00213285	1	NA	NA	NA
NK_CD56	CBX5	NA	NA	NA	NA	NA	NA	2.04508	0.0022462	1	NA	NA	NA
NK_CD56	CCDC186	NA	NA	NA	2.00123	0.00847489	1	NA	NA	NA	NA	NA	NA
NK_CD56	CCDC200	-1.7789	0.00860845	1	NA	NA	NA	NA	NA	NA	NA	NA	NA
NK_CD56	CCDC7	1.31461	0.0121397	1	NA	NA	NA	NA	NA	NA	NA	NA	NA
NK_CD56	CCDC90B	1.29052	0.0120468	1	NA	NA	NA	NA	NA	NA	NA	NA	NA
NK_CD56	CCNC	NA	NA	NA	NA	NA	NA	1.49785	0.00136757	1	NA	NA	NA
NK_CD56	CCT2	-1.46011	0.00873193	1	NA	NA	NA	NA	NA	NA	NA	NA	NA
NK_CD56	CCT4	NA	NA	NA	-1.38308	0.0412237	1	-2.95461	0.0241275	1	NA	NA	NA
NK_CD56	CD164	NA	NA	NA	NA	NA	NA	1.02092	0.0157125	1	NA	NA	NA
NK_CD56	CD37	NA	NA	NA	1.15327	0.00121169	1	NA	NA	NA	NA	NA	NA
NK_CD56	CD69	-1.48774	0.000318871	1	NA	NA	NA	NA	NA	NA	NA	NA	NA
NK_CD56	CDC26	NA	NA	NA	-2.16156	0.0286496	1	NA	NA	NA	NA	NA	NA
NK_CD56	CDC5L	NA	NA	NA	1.372	0.00441547	1	NA	NA	NA	NA	NA	NA
NK_CD56	CDK6	NA	NA	NA	1.82911	0.0110171	1	NA	NA	NA	NA	NA	NA
NK_CD56	CDK7	NA	NA	NA	NA	NA	NA	2.79746	0.00054055	1	NA	NA	NA
NK_CD56	CDRT4	NA	NA	NA	NA	NA	NA	1.4111	0.0298889	1	NA	NA	NA
NK_CD56	CDS2	NA	NA	NA	1.25469	0.036337	1	NA	NA	NA	NA	NA	NA
NK_CD56	CEBPD	NA	NA	NA	1.63009	0.0092432	1	NA	NA	NA	NA	NA	NA
NK_CD56	CEBPZOS	NA	NA	NA	NA	NA	NA	1.73231	0.027501	1	NA	NA	NA
NK_CD56	CEP104	NA	NA	NA	NA	NA	NA	1.74839	0.0210997	1	NA	NA	NA
NK_CD56	CEP44	NA	NA	NA	NA	NA	NA	2.09079	0.00161087	1	NA	NA	NA
NK_CD56	CERT1	1.8276	0.00754888	1	NA	NA	NA	NA	NA	NA	NA	NA	NA
NK_CD56	CHIC1	NA	NA	NA	NA	NA	NA	1.54818	0.00780527	1	NA	NA	NA
NK_CD56	CHID1	NA	NA	NA	NA	NA	NA	1.72402	0.00535934	1	NA	NA	NA
NK_CD56	CHST12	NA	NA	NA	NA	NA	NA	-2.02272	0.0422036	1	NA	NA	NA
NK_CD56	CIB1	NA	NA	NA	NA	NA	NA	-1.8258	0.0494153	1	NA	NA	NA
NK_CD56	CKAP5	NA	NA	NA	NA	NA	NA	1.58016	0.0166465	1	NA	NA	NA
NK_CD56	CKMT2-AS1	NA	NA	NA	2.31292	0.00145823	1	NA	NA	NA	NA	NA	NA
NK_CD56	CLASP2	NA	NA	NA	1.09102	0.0294836	1	NA	NA	NA	NA	NA	NA
NK_CD56	CLIC3	NA	NA	NA	1.26078	0.0119924	1	NA	NA	NA	NA	NA	NA
NK_CD56	CLIP4	NA	NA	NA	NA	NA	NA	1.3076	0.0434112	1	NA	NA	NA
NK_CD56	COMMD10	NA	NA	NA	NA	NA	NA	-2.13732	0.032155	1	NA	NA	NA
NK_CD56	COPA	1.4054	0.00168469	1	NA	NA	NA	NA	NA	NA	NA	NA	NA
NK_CD56	COPS3	NA	NA	NA	-3.08297	0.037762	1	NA	NA	NA	NA	NA	NA
NK_CD56	CORO1C	NA	NA	NA	NA	NA	NA	2.98134	1.33e-05	0.368068	NA	NA	NA
NK_CD56	COX19	NA	NA	NA	3.00577	0.00145731	1	NA	NA	NA	NA	NA	NA
NK_CD56	COX7A2	NA	NA	NA	NA	NA	NA	-1.08302	0.0429147	1	NA	NA	NA
NK_CD56	CPB2-AS1	-1.51519	0.0113595	1	NA	NA	NA	NA	NA	NA	NA	NA	NA
NK_CD56	CPSF4	NA	NA	NA	3.12707	0.00118306	1	NA	NA	NA	NA	NA	NA
NK_CD56	CRCP	NA	NA	NA	NA	NA	NA	1.28666	0.0410045	1	NA	NA	NA
NK_CD56	CREM	-3.4243	0.000867497	1	NA	NA	NA	NA	NA	NA	NA	NA	NA
NK_CD56	CROCC	-1.35346	0.00473039	1	-1.82172	0.0285368	1	NA	NA	NA	NA	NA	NA
NK_CD56	CRY1	NA	NA	NA	-3.31889	0.0241187	1	NA	NA	NA	NA	NA	NA
NK_CD56	CRYBG1	NA	NA	NA	1.40943	0.0111978	1	NA	NA	NA	NA	NA	NA
NK_CD56	CRYZL1	NA	NA	NA	1.18149	0.0302006	1	NA	NA	NA	NA	NA	NA
NK_CD56	CSAD	NA	NA	NA	NA	NA	NA	1.3363	0.0319845	1	NA	NA	NA
NK_CD56	CUBN	NA	NA	NA	2.73364	0.00119759	1	NA	NA	NA	NA	NA	NA
NK_CD56	CUL5	-1.42482	0.0282883	1	NA	NA	NA	NA	NA	NA	NA	NA	NA
NK_CD56	DAD1	NA	NA	NA	NA	NA	NA	-2.19277	0.0113413	1	NA	NA	NA
NK_CD56	DAXX	NA	NA	NA	NA	NA	NA	2.03558	0.000186745	1	NA	NA	NA
NK_CD56	DCAF13	NA	NA	NA	1.59986	0.0283636	1	NA	NA	NA	NA	NA	NA
NK_CD56	DCK	NA	NA	NA	1.48488	0.0401531	1	NA	NA	NA	NA	NA	NA
NK_CD56	DCUN1D4	NA	NA	NA	NA	NA	NA	2.5737	4.56e-05	1	NA	NA	NA
NK_CD56	DDHD2	NA	NA	NA	NA	NA	NA	1.80878	0.00613594	1	NA	NA	NA
NK_CD56	DDX60L	NA	NA	NA	-2.73	0.0138499	1	NA	NA	NA	NA	NA	NA
NK_CD56	DEGS1	NA	NA	NA	-4.44046	0.0163654	1	NA	NA	NA	NA	NA	NA
NK_CD56	DENR	NA	NA	NA	-1.86741	0.0195837	1	NA	NA	NA	NA	NA	NA
NK_CD56	DGUOK	NA	NA	NA	1.13972	0.0322328	1	NA	NA	NA	NA	NA	NA
NK_CD56	DHRS4-AS1	NA	NA	NA	2.59761	0.00452865	1	NA	NA	NA	NA	NA	NA
NK_CD56	DIDO1	1.16378	0.00553184	1	NA	NA	NA	NA	NA	NA	NA	NA	NA
NK_CD56	DIMT1	NA	NA	NA	NA	NA	NA	1.41853	0.0132031	1	NA	NA	NA
NK_CD56	DIP2A	NA	NA	NA	-1.71473	0.0377197	1	NA	NA	NA	NA	NA	NA
NK_CD56	DMTF1	1.33597	0.0148431	1	NA	NA	NA	NA	NA	NA	NA	NA	NA
NK_CD56	DNAJA1	-1.41552	0.00894813	1	NA	NA	NA	NA	NA	NA	NA	NA	NA
NK_CD56	DNAJB1	NA	NA	NA	NA	NA	NA	2.19836	0.000302074	1	NA	NA	NA
NK_CD56	DNAJB11	NA	NA	NA	1.91493	0.0120455	1	NA	NA	NA	NA	NA	NA
NK_CD56	DNAJC19	1.23634	0.0237763	1	NA	NA	NA	NA	NA	NA	NA	NA	NA
NK_CD56	DNAJC8	NA	NA	NA	NA	NA	NA	-1.67159	0.0159128	1	NA	NA	NA
NK_CD56	DOCK9	1.40511	0.0104455	1	NA	NA	NA	NA	NA	NA	NA	NA	NA
NK_CD56	DOK6	-1.44485	0.014809	1	NA	NA	NA	NA	NA	NA	NA	NA	NA
NK_CD56	DPF3	NA	NA	NA	NA	NA	NA	3.28219	2.98e-05	0.822962	NA	NA	NA
NK_CD56	DPH5	NA	NA	NA	NA	NA	NA	2.00235	0.00572673	1	NA	NA	NA
NK_CD56	DPP7	NA	NA	NA	NA	NA	NA	-5.00483	0.0480127	1	NA	NA	NA
NK_CD56	DSE	NA	NA	NA	2.33014	0.0066562	1	NA	NA	NA	NA	NA	NA
NK_CD56	DSTN	NA	NA	NA	1.07426	0.00490912	1	NA	NA	NA	NA	NA	NA
NK_CD56	DTNB	NA	NA	NA	NA	NA	NA	1.35839	0.0114658	1	NA	NA	NA
NK_CD56	DYNLT1	-1.74105	0.00201395	1	NA	NA	NA	NA	NA	NA	NA	NA	NA
NK_CD56	EDF1	NA	NA	NA	NA	NA	NA	-1.28695	0.0212703	1	NA	NA	NA
NK_CD56	EFHD2	NA	NA	NA	NA	NA	NA	-1.27252	0.0401642	1	NA	NA	NA
NK_CD56	EFR3A	NA	NA	NA	NA	NA	NA	1.21197	0.00661588	1	NA	NA	NA
NK_CD56	EIF2AK4	NA	NA	NA	NA	NA	NA	3.17497	0.0014509	1	NA	NA	NA
NK_CD56	EIF3G	NA	NA	NA	NA	NA	NA	-1.5655	0.0133802	1	NA	NA	NA
NK_CD56	EIF3J	NA	NA	NA	NA	NA	NA	-2.0315	0.0128436	1	NA	NA	NA
NK_CD56	EIF3M	NA	NA	NA	NA	NA	NA	1.28173	0.0140496	1	NA	NA	NA
NK_CD56	EIF4A3	NA	NA	NA	1.77847	0.00171358	1	NA	NA	NA	NA	NA	NA
NK_CD56	EIF4E3	NA	NA	NA	2.53204	0.00131633	1	NA	NA	NA	NA	NA	NA
NK_CD56	ELK3	-1.35622	0.0186821	1	NA	NA	NA	1.60585	0.0364821	1	NA	NA	NA
NK_CD56	ELL	NA	NA	NA	-4.54804	0.0223094	1	NA	NA	NA	NA	NA	NA
NK_CD56	ELMSAN1	NA	NA	NA	2.30216	0.00473581	1	NA	NA	NA	NA	NA	NA
NK_CD56	ELOVL5	1.53396	0.010097	1	NA	NA	NA	NA	NA	NA	NA	NA	NA
NK_CD56	ELP5	NA	NA	NA	NA	NA	NA	1.35505	0.0374022	1	NA	NA	NA
NK_CD56	EMC10	NA	NA	NA	NA	NA	NA	1.41227	0.0138692	1	NA	NA	NA
NK_CD56	ETF1	NA	NA	NA	-2.40975	0.0163766	1	NA	NA	NA	NA	NA	NA
NK_CD56	FAM13B	NA	NA	NA	NA	NA	NA	1.46816	0.00843197	1	NA	NA	NA
NK_CD56	FAM192A	NA	NA	NA	NA	NA	NA	1.46564	0.0108558	1	NA	NA	NA
NK_CD56	FBXO25	NA	NA	NA	NA	NA	NA	1.32731	0.0179928	1	NA	NA	NA
NK_CD56	FDPS	NA	NA	NA	NA	NA	NA	-4.97202	0.0443081	1	NA	NA	NA
NK_CD56	FES	NA	NA	NA	NA	NA	NA	2.39211	0.00341767	1	NA	NA	NA
NK_CD56	FKBP5	NA	NA	NA	NA	NA	NA	1.24335	0.0112148	1	NA	NA	NA
NK_CD56	FMNL1	NA	NA	NA	1.0921	0.00908259	1	NA	NA	NA	NA	NA	NA
NK_CD56	FNIP2	NA	NA	NA	NA	NA	NA	1.14135	0.0372691	1	NA	NA	NA
NK_CD56	FOXN2	NA	NA	NA	NA	NA	NA	1.8213	0.000343882	1	NA	NA	NA
NK_CD56	FOXO3	NA	NA	NA	1.62601	0.00977649	1	NA	NA	NA	NA	NA	NA
NK_CD56	FPGS	NA	NA	NA	-4.71367	0.0223094	1	NA	NA	NA	NA	NA	NA
NK_CD56	FURIN	-4.59414	0.00244214	1	NA	NA	NA	NA	NA	NA	NA	NA	NA
NK_CD56	G3BP2	NA	NA	NA	NA	NA	NA	1.30553	0.01114	1	NA	NA	NA
NK_CD56	GADD45B	-1.49588	0.00924845	1	NA	NA	NA	NA	NA	NA	NA	NA	NA
NK_CD56	GALNT10	NA	NA	NA	-3.15775	0.0254992	1	NA	NA	NA	NA	NA	NA
NK_CD56	GET3	NA	NA	NA	NA	NA	NA	1.83054	0.00626882	1	NA	NA	NA
NK_CD56	GFPT1	NA	NA	NA	NA	NA	NA	1.59571	0.00157616	1	NA	NA	NA
NK_CD56	GIMAP4	1.61385	0.00174645	1	NA	NA	NA	NA	NA	NA	NA	NA	NA
NK_CD56	GIMAP5	2.92032	0.000283478	1	NA	NA	NA	1.25385	0.0332296	1	NA	NA	NA
NK_CD56	GINM1	-2.93069	0.00375325	1	NA	NA	NA	NA	NA	NA	NA	NA	NA
NK_CD56	GLIPR2	NA	NA	NA	NA	NA	NA	-2.10321	0.0421341	1	NA	NA	NA
NK_CD56	GLO1	NA	NA	NA	1.75178	0.0228859	1	NA	NA	NA	NA	NA	NA
NK_CD56	GMIP	4.7149	0.000264008	1	NA	NA	NA	NA	NA	NA	NA	NA	NA
NK_CD56	GOLGA5	NA	NA	NA	1.12417	0.0211781	1	NA	NA	NA	NA	NA	NA
NK_CD56	GOLGA8A	NA	NA	NA	1.06616	0.0497665	1	1.39039	0.0351521	1	NA	NA	NA
NK_CD56	GOLT1B	NA	NA	NA	1.69507	0.0103978	1	NA	NA	NA	NA	NA	NA
NK_CD56	GORASP2	-1.79577	0.00932625	1	NA	NA	NA	NA	NA	NA	NA	NA	NA
NK_CD56	GPANK1	NA	NA	NA	NA	NA	NA	2.25899	0.000115445	1	NA	NA	NA
NK_CD56	GPBP1L1	NA	NA	NA	NA	NA	NA	1.10924	0.0474251	1	NA	NA	NA
NK_CD56	GPR180	NA	NA	NA	NA	NA	NA	1.77014	0.00303033	1	NA	NA	NA
NK_CD56	GRAMD1C	NA	NA	NA	NA	NA	NA	3.74438	3.18e-05	0.877498	NA	NA	NA
NK_CD56	GSK3A	NA	NA	NA	2.78419	0.00147929	1	NA	NA	NA	NA	NA	NA
NK_CD56	GSN	NA	NA	NA	-1.53089	0.00578475	1	NA	NA	NA	NA	NA	NA
NK_CD56	GSR	NA	NA	NA	1.19163	0.0135045	1	NA	NA	NA	NA	NA	NA
NK_CD56	GTPBP6	NA	NA	NA	-4.32474	0.0223094	1	NA	NA	NA	NA	NA	NA
NK_CD56	GZMA	1.02249	0.0074325	1	NA	NA	NA	-1.43339	0.0190139	1	NA	NA	NA
NK_CD56	GZMB	NA	NA	NA	NA	NA	NA	-6.04363	0.0246543	1	NA	NA	NA
NK_CD56	GZMM	1.38783	0.00260909	1	NA	NA	NA	NA	NA	NA	NA	NA	NA
NK_CD56	HAGH	NA	NA	NA	NA	NA	NA	-4.87165	0.0443081	1	NA	NA	NA
NK_CD56	HCG17	NA	NA	NA	2.02276	0.00333177	1	NA	NA	NA	NA	NA	NA
NK_CD56	HELB	NA	NA	NA	1.07587	0.0165082	1	NA	NA	NA	NA	NA	NA
NK_CD56	HERPUD1	NA	NA	NA	NA	NA	NA	1.17182	0.0445506	1	NA	NA	NA
NK_CD56	HIGD2A	NA	NA	NA	-2.23253	0.00233725	1	NA	NA	NA	NA	NA	NA
NK_CD56	HINFP	NA	NA	NA	2.78512	0.000266338	1	NA	NA	NA	NA	NA	NA
NK_CD56	HIST2H2AC	NA	NA	NA	1.39405	0.00896541	1	NA	NA	NA	NA	NA	NA
NK_CD56	HLA-DPA1	NA	NA	NA	NA	NA	NA	-5.68676	0.0089006	1	NA	NA	NA
NK_CD56	HNRNPD	NA	NA	NA	NA	NA	NA	-1.52774	0.0392422	1	NA	NA	NA
NK_CD56	HNRNPH2	NA	NA	NA	NA	NA	NA	1.6952	0.00717394	1	NA	NA	NA
NK_CD56	HS3ST3B1	NA	NA	NA	NA	NA	NA	2.30375	0.000609384	1	NA	NA	NA
NK_CD56	HSH2D	NA	NA	NA	1.64342	0.00161052	1	NA	NA	NA	NA	NA	NA
NK_CD56	ICE1	NA	NA	NA	NA	NA	NA	1.50593	0.008137	1	NA	NA	NA
NK_CD56	IDH3G	NA	NA	NA	NA	NA	NA	1.01392	0.0445506	1	NA	NA	NA
NK_CD56	IDS	NA	NA	NA	1.3192	0.0402254	1	NA	NA	NA	NA	NA	NA
NK_CD56	IFNAR1	NA	NA	NA	1.57474	0.0190099	1	NA	NA	NA	NA	NA	NA
NK_CD56	IFT57	NA	NA	NA	NA	NA	NA	1.3341	0.00902619	1	NA	NA	NA
NK_CD56	IGF1R	NA	NA	NA	NA	NA	NA	1.11712	0.0219776	1	NA	NA	NA
NK_CD56	IL16	NA	NA	NA	1.75787	0.00403802	1	NA	NA	NA	NA	NA	NA
NK_CD56	IL18	NA	NA	NA	NA	NA	NA	1.82528	0.000289821	1	NA	NA	NA
NK_CD56	IL32	2.07791	2.22e-06	0.061207	NA	NA	NA	NA	NA	NA	NA	NA	NA
NK_CD56	INPP4B	NA	NA	NA	NA	NA	NA	1.33527	0.00367072	1	NA	NA	NA
NK_CD56	INPP5D	NA	NA	NA	NA	NA	NA	-1.25481	0.0301532	1	NA	NA	NA
NK_CD56	INPP5F	NA	NA	NA	NA	NA	NA	1.45342	0.0167254	1	NA	NA	NA
NK_CD56	INVS	NA	NA	NA	NA	NA	NA	1.3849	0.0213563	1	NA	NA	NA
NK_CD56	IP6K2	NA	NA	NA	NA	NA	NA	1.55896	0.0331771	1	NA	NA	NA
NK_CD56	IRS2	NA	NA	NA	2.04205	0.0066562	1	NA	NA	NA	NA	NA	NA
NK_CD56	ISG15	NA	NA	NA	NA	NA	NA	-3.0621	0.0179549	1	NA	NA	NA
NK_CD56	IST1	NA	NA	NA	-1.98227	0.0431294	1	NA	NA	NA	NA	NA	NA
NK_CD56	ITFG2-AS1	NA	NA	NA	NA	NA	NA	3.7494	1.35e-07	0.00372661	NA	NA	NA
NK_CD56	ITFG2	NA	NA	NA	NA	NA	NA	-4.9894	0.0480127	1	NA	NA	NA
NK_CD56	ITGA6	NA	NA	NA	NA	NA	NA	2.16817	0.00291422	1	NA	NA	NA
NK_CD56	ITGAM	NA	NA	NA	NA	NA	NA	-1.86541	0.0275372	1	NA	NA	NA
NK_CD56	ITGB1BP1	NA	NA	NA	NA	NA	NA	1.06294	0.0480828	1	NA	NA	NA
NK_CD56	ITGB2-AS1	NA	NA	NA	-2.74816	0.0317264	1	NA	NA	NA	NA	NA	NA
NK_CD56	ITGB3BP	NA	NA	NA	-2.52794	0.044275	1	NA	NA	NA	NA	NA	NA
NK_CD56	ITPA	1.22453	0.0155499	1	NA	NA	NA	1.43022	0.00307918	1	NA	NA	NA
NK_CD56	JAZF1	NA	NA	NA	NA	NA	NA	1.45554	0.00589724	1	NA	NA	NA
NK_CD56	JUN	-2.43998	4.12e-07	0.0113899	NA	NA	NA	NA	NA	NA	NA	NA	NA
NK_CD56	KANSL1L	NA	NA	NA	NA	NA	NA	1.17563	0.00666497	1	NA	NA	NA
NK_CD56	KIAA0586	NA	NA	NA	1.35028	0.0153594	1	NA	NA	NA	NA	NA	NA
NK_CD56	KIF9	NA	NA	NA	NA	NA	NA	1.71572	0.00535934	1	NA	NA	NA
NK_CD56	KLC1	NA	NA	NA	-2.60355	0.0420059	1	NA	NA	NA	NA	NA	NA
NK_CD56	KLHDC4	1.49831	0.0010437	1	NA	NA	NA	NA	NA	NA	NA	NA	NA
NK_CD56	KLHL23	NA	NA	NA	2.35366	9.56e-05	1	NA	NA	NA	NA	NA	NA
NK_CD56	KLHL5	-1.52658	0.0282901	1	NA	NA	NA	NA	NA	NA	NA	NA	NA
NK_CD56	KLRC2	1.5375	0.00262111	1	NA	NA	NA	1.76014	0.000104142	1	NA	NA	NA
NK_CD56	KLRC3	1.99409	6.19e-05	1	1.1448	0.0183098	1	NA	NA	NA	NA	NA	NA
NK_CD56	KLRC4	NA	NA	NA	2.82869	0.000559025	1	NA	NA	NA	NA	NA	NA
NK_CD56	LAMTOR3	NA	NA	NA	1.96582	0.0205542	1	NA	NA	NA	NA	NA	NA
NK_CD56	LAPTM5	NA	NA	NA	NA	NA	NA	-1.84262	0.0283927	1	NA	NA	NA
NK_CD56	LAT	NA	NA	NA	1.39375	0.0104334	1	NA	NA	NA	NA	NA	NA
NK_CD56	LDB2	NA	NA	NA	3.49858	0.00145731	1	NA	NA	NA	NA	NA	NA
NK_CD56	LDHB	NA	NA	NA	NA	NA	NA	-1.74436	0.0412832	1	NA	NA	NA
NK_CD56	LEF1	NA	NA	NA	1.81081	0.000223714	1	NA	NA	NA	NA	NA	NA
NK_CD56	LEMD3	NA	NA	NA	NA	NA	NA	-5.06445	0.0408557	1	NA	NA	NA
NK_CD56	LENG8-AS1	NA	NA	NA	NA	NA	NA	2.47685	0.000762484	1	NA	NA	NA
NK_CD56	LGALS1	NA	NA	NA	NA	NA	NA	1.61904	0.00990242	1	NA	NA	NA
NK_CD56	LINC00373	NA	NA	NA	NA	NA	NA	3.05896	0.000708306	1	NA	NA	NA
NK_CD56	LINC00910	-1.90452	0.00262989	1	NA	NA	NA	NA	NA	NA	NA	NA	NA
NK_CD56	LINC01473	1.86891	0.00423851	1	1.57821	0.0127133	1	NA	NA	NA	NA	NA	NA
NK_CD56	LINC01684	2.5904	0.000561596	1	NA	NA	NA	NA	NA	NA	NA	NA	NA
NK_CD56	LINC01862	NA	NA	NA	NA	NA	NA	2.09436	0.00582472	1	NA	NA	NA
NK_CD56	LINC02256	NA	NA	NA	NA	NA	NA	-5.48551	0.01891	1	NA	NA	NA
NK_CD56	LINC02328	NA	NA	NA	NA	NA	NA	1.47348	0.0111324	1	NA	NA	NA
NK_CD56	LINC02391	NA	NA	NA	2.04127	0.0126535	1	NA	NA	NA	NA	NA	NA
NK_CD56	LIPA	NA	NA	NA	NA	NA	NA	2.16446	6.06e-05	1	NA	NA	NA
NK_CD56	LMBR1	NA	NA	NA	1.36421	0.0492955	1	NA	NA	NA	NA	NA	NA
NK_CD56	LMNA	NA	NA	NA	-5.71057	0.0119211	1	NA	NA	NA	NA	NA	NA
NK_CD56	LSR	NA	NA	NA	NA	NA	NA	1.83637	0.000919825	1	NA	NA	NA
NK_CD56	MAFF	NA	NA	NA	NA	NA	NA	1.88221	0.0180362	1	NA	NA	NA
NK_CD56	MAML2	NA	NA	NA	NA	NA	NA	-1.29012	0.0121925	1	NA	NA	NA
NK_CD56	MAP3K5	NA	NA	NA	NA	NA	NA	1.26029	0.0220846	1	NA	NA	NA
NK_CD56	MAPKAPK2	NA	NA	NA	NA	NA	NA	1.47837	0.0390967	1	NA	NA	NA
NK_CD56	MAPRE1	NA	NA	NA	NA	NA	NA	2.02984	0.00769241	1	NA	NA	NA
NK_CD56	MBTPS1	NA	NA	NA	NA	NA	NA	2.08592	8.58e-06	0.237055	NA	NA	NA
NK_CD56	MCMBP	NA	NA	NA	NA	NA	NA	1.69435	0.0154671	1	NA	NA	NA
NK_CD56	MFF	NA	NA	NA	NA	NA	NA	-5.22486	0.0318666	1	NA	NA	NA
NK_CD56	MGAT5	NA	NA	NA	NA	NA	NA	1.87595	0.00365339	1	NA	NA	NA
NK_CD56	MIA3	NA	NA	NA	1.8565	0.0151338	1	NA	NA	NA	NA	NA	NA
NK_CD56	MICOS10	NA	NA	NA	-1.35176	0.0300573	1	NA	NA	NA	NA	NA	NA
NK_CD56	MIR4435-2HG	NA	NA	NA	NA	NA	NA	2.36709	0.00194198	1	NA	NA	NA
NK_CD56	MLH3	NA	NA	NA	NA	NA	NA	2.05428	0.0229263	1	NA	NA	NA
NK_CD56	MPV17	NA	NA	NA	NA	NA	NA	1.75268	0.0176969	1	NA	NA	NA
NK_CD56	MRPL11	NA	NA	NA	-2.9271	0.0357806	1	NA	NA	NA	NA	NA	NA
NK_CD56	MRPL54	NA	NA	NA	NA	NA	NA	-2.20685	0.0464963	1	NA	NA	NA
NK_CD56	MRPS14	1.8264	0.00695595	1	NA	NA	NA	NA	NA	NA	NA	NA	NA
NK_CD56	MRPS31	1.82099	0.0089208	1	NA	NA	NA	NA	NA	NA	NA	NA	NA
NK_CD56	MRPS33	NA	NA	NA	1.84076	0.00861381	1	NA	NA	NA	NA	NA	NA
NK_CD56	MRTFB	NA	NA	NA	NA	NA	NA	2.18044	0.000294012	1	NA	NA	NA
NK_CD56	MSL1	NA	NA	NA	NA	NA	NA	1.22384	0.00701844	1	NA	NA	NA
NK_CD56	MSRA	NA	NA	NA	1.07309	0.0469165	1	NA	NA	NA	NA	NA	NA
NK_CD56	MSRB3	NA	NA	NA	NA	NA	NA	3.2196	9.79e-06	0.270315	NA	NA	NA
NK_CD56	MTLN	1.53884	0.00684032	1	NA	NA	NA	NA	NA	NA	NA	NA	NA
NK_CD56	MTPN	NA	NA	NA	NA	NA	NA	-1.87355	0.0362041	1	NA	NA	NA
NK_CD56	MTRNR2L8	NA	NA	NA	NA	NA	NA	-8.83395	0.000739897	1	NA	NA	NA
NK_CD56	MYO9A	NA	NA	NA	1.19234	0.0442577	1	NA	NA	NA	NA	NA	NA
NK_CD56	MYO9B	NA	NA	NA	NA	NA	NA	-2.47005	0.044988	1	NA	NA	NA
NK_CD56	MZF1-AS1	NA	NA	NA	2.45675	0.00107361	1	NA	NA	NA	NA	NA	NA
NK_CD56	NARF	NA	NA	NA	NA	NA	NA	2.19729	0.00726638	1	NA	NA	NA
NK_CD56	NCOA7	NA	NA	NA	NA	NA	NA	1.14349	0.0177254	1	NA	NA	NA
NK_CD56	NDUFV2	NA	NA	NA	NA	NA	NA	-1.98304	0.0425335	1	NA	NA	NA
NK_CD56	NECAP2	NA	NA	NA	NA	NA	NA	1.82206	0.000483364	1	NA	NA	NA
NK_CD56	NEIL1	NA	NA	NA	NA	NA	NA	2.26059	0.00277687	1	NA	NA	NA
NK_CD56	NFE2L2	NA	NA	NA	NA	NA	NA	-5.08727	0.0318666	1	NA	NA	NA
NK_CD56	NFKBIA	-1.42805	9.71e-05	1	NA	NA	NA	NA	NA	NA	NA	NA	NA
NK_CD56	NLRP2	NA	NA	NA	NA	NA	NA	2.18393	0.00114431	1	NA	NA	NA
NK_CD56	NOL8	NA	NA	NA	1.44478	0.0045645	1	NA	NA	NA	NA	NA	NA
NK_CD56	NOP56	NA	NA	NA	1.25564	0.0149595	1	NA	NA	NA	NA	NA	NA
NK_CD56	NOP58	NA	NA	NA	NA	NA	NA	1.44295	0.00311165	1	NA	NA	NA
NK_CD56	NOTCH2	NA	NA	NA	1.52565	0.0233058	1	NA	NA	NA	NA	NA	NA
NK_CD56	NSRP1	NA	NA	NA	1.49244	0.00146812	1	NA	NA	NA	NA	NA	NA
NK_CD56	NSUN6	NA	NA	NA	1.80575	0.00472556	1	NA	NA	NA	NA	NA	NA
NK_CD56	NUDT2	NA	NA	NA	1.40448	0.0283636	1	NA	NA	NA	NA	NA	NA
NK_CD56	NUDT5	1.64913	0.00777987	1	NA	NA	NA	NA	NA	NA	NA	NA	NA
NK_CD56	NUP98	1.05982	0.0216768	1	NA	NA	NA	NA	NA	NA	NA	NA	NA
NK_CD56	NUS1	NA	NA	NA	1.5895	0.024125	1	NA	NA	NA	NA	NA	NA
NK_CD56	NUTM2A-AS1	NA	NA	NA	NA	NA	NA	-2.56473	0.0303635	1	NA	NA	NA
NK_CD56	OAZ1	NA	NA	NA	NA	NA	NA	-1.37811	0.00373129	1	NA	NA	NA
NK_CD56	OGDH	1.46507	0.00369574	1	NA	NA	NA	NA	NA	NA	NA	NA	NA
NK_CD56	OOEP	NA	NA	NA	NA	NA	NA	1.72034	0.00542321	1	NA	NA	NA
NK_CD56	OPRM1	-2.94495	0.00341161	1	NA	NA	NA	NA	NA	NA	NA	NA	NA
NK_CD56	ORAI1	NA	NA	NA	-1.58717	0.0480048	1	NA	NA	NA	NA	NA	NA
NK_CD56	OTUD6B-AS1	NA	NA	NA	NA	NA	NA	-4.92488	0.0480127	1	NA	NA	NA
NK_CD56	OXR1	2.06999	0.000862482	1	NA	NA	NA	NA	NA	NA	NA	NA	NA
NK_CD56	P2RX4	NA	NA	NA	NA	NA	NA	1.35358	0.0385752	1	NA	NA	NA
NK_CD56	PAFAH1B2	NA	NA	NA	NA	NA	NA	1.5522	0.0245198	1	NA	NA	NA
NK_CD56	PAIP1	NA	NA	NA	NA	NA	NA	1.5432	0.0117713	1	NA	NA	NA
NK_CD56	PAPOLG	NA	NA	NA	1.98936	0.024125	1	NA	NA	NA	NA	NA	NA
NK_CD56	PARP14	NA	NA	NA	NA	NA	NA	-5.72973	0.0143718	1	NA	NA	NA
NK_CD56	PATJ	1.21774	0.00257699	1	NA	NA	NA	NA	NA	NA	NA	NA	NA
NK_CD56	PBDC1	NA	NA	NA	NA	NA	NA	1.50666	0.00127946	1	NA	NA	NA
NK_CD56	PCED1B	NA	NA	NA	1.03796	0.033939	1	NA	NA	NA	NA	NA	NA
NK_CD56	PDCD5	NA	NA	NA	-1.1398	0.0467658	1	NA	NA	NA	NA	NA	NA
NK_CD56	PDE7A	NA	NA	NA	1.71263	0.00477137	1	NA	NA	NA	NA	NA	NA
NK_CD56	PDE7B	NA	NA	NA	3.0552	0.000239792	1	NA	NA	NA	NA	NA	NA
NK_CD56	PDGFD	NA	NA	NA	1.04182	0.0142329	1	NA	NA	NA	NA	NA	NA
NK_CD56	PDXDC1	NA	NA	NA	-3.5908	0.0133385	1	NA	NA	NA	NA	NA	NA
NK_CD56	PFAS	NA	NA	NA	1.45064	0.00796371	1	NA	NA	NA	NA	NA	NA
NK_CD56	PFDN4	-2.18514	0.00332938	1	NA	NA	NA	NA	NA	NA	NA	NA	NA
NK_CD56	PGRMC1	NA	NA	NA	NA	NA	NA	3.17201	0.000525414	1	NA	NA	NA
NK_CD56	PHB	NA	NA	NA	NA	NA	NA	-5.4056	0.0206787	1	NA	NA	NA
NK_CD56	PHF6	-3.01765	0.00415664	1	NA	NA	NA	NA	NA	NA	NA	NA	NA
NK_CD56	PHIP	NA	NA	NA	NA	NA	NA	1.00854	0.0455001	1	NA	NA	NA
NK_CD56	PHYKPL	NA	NA	NA	NA	NA	NA	1.18319	0.0145725	1	NA	NA	NA
NK_CD56	PIN1	NA	NA	NA	NA	NA	NA	-2.67796	0.0465535	1	NA	NA	NA
NK_CD56	PKD1	NA	NA	NA	3.26762	0.000942504	1	NA	NA	NA	NA	NA	NA
NK_CD56	PKN2	1.05165	0.00827135	1	NA	NA	NA	NA	NA	NA	NA	NA	NA
NK_CD56	PLA2G6	-2.09809	0.00108728	1	NA	NA	NA	NA	NA	NA	NA	NA	NA
NK_CD56	PLEKHA2	NA	NA	NA	1.35355	0.00202727	1	NA	NA	NA	NA	NA	NA
NK_CD56	PLSCR1	NA	NA	NA	-2.03088	0.0474118	1	NA	NA	NA	NA	NA	NA
NK_CD56	PLXDC2	1.47958	0.0107327	1	NA	NA	NA	NA	NA	NA	NA	NA	NA
NK_CD56	PNPT1	NA	NA	NA	NA	NA	NA	1.59986	0.0248717	1	NA	NA	NA
NK_CD56	POLE3	NA	NA	NA	1.2206	0.0245883	1	NA	NA	NA	NA	NA	NA
NK_CD56	PPAN	NA	NA	NA	NA	NA	NA	1.7644	0.0127434	1	NA	NA	NA
NK_CD56	PPP1R15B	NA	NA	NA	1.41577	0.0283903	1	NA	NA	NA	NA	NA	NA
NK_CD56	PPP1R35	NA	NA	NA	1.44828	0.0328229	1	-5.06441	0.0408557	1	NA	NA	NA
NK_CD56	PPP1R3E	NA	NA	NA	NA	NA	NA	3.22481	6.22e-06	0.17169	NA	NA	NA
NK_CD56	PPP2CA	NA	NA	NA	NA	NA	NA	-5.55319	0.0143718	1	NA	NA	NA
NK_CD56	PPTC7	NA	NA	NA	-2.5753	0.0398313	1	NA	NA	NA	NA	NA	NA
NK_CD56	PRDX1	NA	NA	NA	1.42835	0.0262148	1	NA	NA	NA	NA	NA	NA
NK_CD56	PRELID1	NA	NA	NA	NA	NA	NA	-1.49027	0.00996431	1	NA	NA	NA
NK_CD56	PRKAR2A	NA	NA	NA	NA	NA	NA	1.76078	0.008499	1	NA	NA	NA
NK_CD56	PRKCA-AS1	NA	NA	NA	NA	NA	NA	3.851	2.87e-05	0.792381	NA	NA	NA
NK_CD56	PRKCA	1.93783	0.0023528	1	NA	NA	NA	NA	NA	NA	NA	NA	NA
NK_CD56	PRKCE	NA	NA	NA	NA	NA	NA	1.54692	0.030338	1	NA	NA	NA
NK_CD56	PRKCQ	NA	NA	NA	NA	NA	NA	1.65059	0.00217448	1	NA	NA	NA
NK_CD56	PRKN	NA	NA	NA	NA	NA	NA	2.6603	0.000525392	1	NA	NA	NA
NK_CD56	PRKX	NA	NA	NA	NA	NA	NA	1.02265	0.0229067	1	NA	NA	NA
NK_CD56	PRPF3	NA	NA	NA	NA	NA	NA	1.84956	0.00221579	1	NA	NA	NA
NK_CD56	PRR3	NA	NA	NA	NA	NA	NA	1.62969	0.00130391	1	NA	NA	NA
NK_CD56	PSMA6	NA	NA	NA	-1.07901	0.0269243	1	NA	NA	NA	NA	NA	NA
NK_CD56	PSMB3	1.96008	0.00193953	1	1.68218	0.0131083	1	NA	NA	NA	NA	NA	NA
NK_CD56	PSMD1	NA	NA	NA	NA	NA	NA	1.18346	0.0214092	1	NA	NA	NA
NK_CD56	PTCD3	NA	NA	NA	NA	NA	NA	1.13487	0.038494	1	NA	NA	NA
NK_CD56	PTK2B	NA	NA	NA	1.83269	0.000151501	1	NA	NA	NA	NA	NA	NA
NK_CD56	PTPN18	1.77205	0.0093087	1	NA	NA	NA	NA	NA	NA	NA	NA	NA
NK_CD56	RAB11FIP1	NA	NA	NA	-1.42895	0.0166978	1	NA	NA	NA	NA	NA	NA
NK_CD56	RABEP1	NA	NA	NA	NA	NA	NA	1.69442	0.0234334	1	NA	NA	NA
NK_CD56	RAD51B	NA	NA	NA	NA	NA	NA	1.15397	0.000380753	1	NA	NA	NA
NK_CD56	RALA	NA	NA	NA	NA	NA	NA	1.15874	0.00873483	1	NA	NA	NA
NK_CD56	RALY	NA	NA	NA	NA	NA	NA	1.2552	0.00258653	1	NA	NA	NA
NK_CD56	RARS2	NA	NA	NA	1.92336	0.00142667	1	NA	NA	NA	NA	NA	NA
NK_CD56	RASAL3	-1.22817	0.0144817	1	NA	NA	NA	NA	NA	NA	NA	NA	NA
NK_CD56	RB1CC1	NA	NA	NA	NA	NA	NA	1.06346	0.0141847	1	NA	NA	NA
NK_CD56	RBCK1	-1.44491	0.00533483	1	-1.98995	0.00415459	1	NA	NA	NA	NA	NA	NA
NK_CD56	RBIS	NA	NA	NA	NA	NA	NA	-1.35355	0.0320328	1	NA	NA	NA
NK_CD56	RCAN3	NA	NA	NA	NA	NA	NA	2.07342	0.00215324	1	NA	NA	NA
NK_CD56	RETREG3	NA	NA	NA	1.47096	0.00910525	1	NA	NA	NA	NA	NA	NA
NK_CD56	RGS19	NA	NA	NA	1.55899	0.0123412	1	NA	NA	NA	NA	NA	NA
NK_CD56	RHEB	NA	NA	NA	1.44632	0.0177519	1	NA	NA	NA	NA	NA	NA
NK_CD56	RHOB	NA	NA	NA	2.7147	0.00381001	1	NA	NA	NA	NA	NA	NA
NK_CD56	RIF1	NA	NA	NA	NA	NA	NA	1.22909	0.0238691	1	NA	NA	NA
NK_CD56	RIPK1	NA	NA	NA	1.29499	0.00919968	1	NA	NA	NA	NA	NA	NA
NK_CD56	RLIM	NA	NA	NA	1.33335	0.0197374	1	NA	NA	NA	NA	NA	NA
NK_CD56	RMRP	NA	NA	NA	NA	NA	NA	1.83638	0.00830834	1	NA	NA	NA
NK_CD56	RNF111	NA	NA	NA	NA	NA	NA	1.53235	0.0293876	1	NA	NA	NA
NK_CD56	RNF213-AS1	NA	NA	NA	NA	NA	NA	1.24865	0.0272469	1	NA	NA	NA
NK_CD56	RPA3	-2.19838	0.00264867	1	NA	NA	NA	NA	NA	NA	NA	NA	NA
NK_CD56	RPAIN	NA	NA	NA	NA	NA	NA	1.13377	0.0432516	1	NA	NA	NA
NK_CD56	RPP38	NA	NA	NA	NA	NA	NA	1.07098	0.0218935	1	NA	NA	NA
NK_CD56	RPUSD3	NA	NA	NA	1.51803	0.00465202	1	NA	NA	NA	NA	NA	NA
NK_CD56	RTTN	NA	NA	NA	1.32644	0.0197773	1	NA	NA	NA	NA	NA	NA
NK_CD56	RWDD1	NA	NA	NA	NA	NA	NA	-2.2162	0.0369404	1	NA	NA	NA
NK_CD56	S100B	3.07594	5.58e-05	1	NA	NA	NA	NA	NA	NA	NA	NA	NA
NK_CD56	SATB1	NA	NA	NA	1.4528	0.00727044	1	NA	NA	NA	NA	NA	NA
NK_CD56	SBDS	-1.7389	0.00514112	1	NA	NA	NA	NA	NA	NA	NA	NA	NA
NK_CD56	SBF2	NA	NA	NA	NA	NA	NA	1.41967	0.00355958	1	NA	NA	NA
NK_CD56	SBNO1	NA	NA	NA	NA	NA	NA	1.09897	0.0360631	1	NA	NA	NA
NK_CD56	SCAMP2	NA	NA	NA	1.05372	0.0301088	1	NA	NA	NA	NA	NA	NA
NK_CD56	SCAP	NA	NA	NA	NA	NA	NA	1.42332	0.0125529	1	NA	NA	NA
NK_CD56	SCFD2	NA	NA	NA	1.4531	0.00922251	1	NA	NA	NA	NA	NA	NA
NK_CD56	SCMH1	NA	NA	NA	NA	NA	NA	1.29298	0.0157028	1	NA	NA	NA
NK_CD56	SCYL2	NA	NA	NA	NA	NA	NA	1.77288	0.00650844	1	NA	NA	NA
NK_CD56	SDCCAG8	NA	NA	NA	NA	NA	NA	1.46375	0.00203229	1	NA	NA	NA
NK_CD56	SDHB	1.14976	0.0075172	1	NA	NA	NA	NA	NA	NA	NA	NA	NA
NK_CD56	SEC13	NA	NA	NA	1.18453	0.0125917	1	NA	NA	NA	NA	NA	NA
NK_CD56	SEC24C	NA	NA	NA	1.10173	0.0216038	1	NA	NA	NA	NA	NA	NA
NK_CD56	SEL1L3	NA	NA	NA	1.30076	0.044275	1	NA	NA	NA	NA	NA	NA
NK_CD56	SEMA4D	NA	NA	NA	NA	NA	NA	1.44004	0.00556863	1	NA	NA	NA
NK_CD56	SEPTIN2	NA	NA	NA	-2.17302	0.001596	1	NA	NA	NA	NA	NA	NA
NK_CD56	SERP1	NA	NA	NA	NA	NA	NA	-2.35991	0.00615824	1	NA	NA	NA
NK_CD56	SERTAD2	NA	NA	NA	NA	NA	NA	1.68754	0.00407695	1	NA	NA	NA
NK_CD56	SESN1	NA	NA	NA	NA	NA	NA	1.27675	0.00177323	1	NA	NA	NA
NK_CD56	SFT2D1	NA	NA	NA	1.62294	0.00690401	1	NA	NA	NA	NA	NA	NA
NK_CD56	SIRT1	NA	NA	NA	NA	NA	NA	1.69086	0.013333	1	NA	NA	NA
NK_CD56	SIVA1	NA	NA	NA	-2.03487	0.0259122	1	NA	NA	NA	NA	NA	NA
NK_CD56	SLC12A6	1.86767	0.00635989	1	NA	NA	NA	NA	NA	NA	NA	NA	NA
NK_CD56	SLC35F1	NA	NA	NA	NA	NA	NA	2.59402	5.23e-07	0.0144447	NA	NA	NA
NK_CD56	SLC50A1	NA	NA	NA	1.56016	0.0160489	1	NA	NA	NA	NA	NA	NA
NK_CD56	SLC7A6	-1.62498	0.0121951	1	NA	NA	NA	NA	NA	NA	NA	NA	NA
NK_CD56	SLIT3	NA	NA	NA	NA	NA	NA	3.34241	0.000274688	1	NA	NA	NA
NK_CD56	SLK	NA	NA	NA	2.27353	0.00384247	1	NA	NA	NA	NA	NA	NA
NK_CD56	SMAD5	NA	NA	NA	NA	NA	NA	1.95816	0.018923	1	NA	NA	NA
NK_CD56	SMAP2	-1.36386	4.13e-05	1	NA	NA	NA	NA	NA	NA	NA	NA	NA
NK_CD56	SMIM19	-1.85326	0.00189665	1	NA	NA	NA	NA	NA	NA	NA	NA	NA
NK_CD56	SMIM20	NA	NA	NA	1.76969	0.00684608	1	NA	NA	NA	NA	NA	NA
NK_CD56	SNHG31	NA	NA	NA	-2.7743	0.0334731	1	NA	NA	NA	NA	NA	NA
NK_CD56	SNHG5	-1.5177	0.000561918	1	NA	NA	NA	NA	NA	NA	NA	NA	NA
NK_CD56	SNHG7	-1.32274	0.0184243	1	-2.51554	0.00822291	1	NA	NA	NA	NA	NA	NA
NK_CD56	SNIP1	NA	NA	NA	NA	NA	NA	1.96724	0.00766007	1	NA	NA	NA
NK_CD56	SNRNP25	NA	NA	NA	-4.41338	0.0223094	1	NA	NA	NA	NA	NA	NA
NK_CD56	SNU13	NA	NA	NA	-1.92457	0.00411932	1	NA	NA	NA	NA	NA	NA
NK_CD56	SNX29	NA	NA	NA	2.79399	0.000258877	1	NA	NA	NA	NA	NA	NA
NK_CD56	SOCS1	NA	NA	NA	NA	NA	NA	2.032	0.00242671	1	NA	NA	NA
NK_CD56	SOD1	NA	NA	NA	NA	NA	NA	-2.97884	0.00580481	1	NA	NA	NA
NK_CD56	SORL1	NA	NA	NA	NA	NA	NA	1.0472	0.00367642	1	NA	NA	NA
NK_CD56	SPAG7	NA	NA	NA	-1.88729	0.0457718	1	NA	NA	NA	NA	NA	NA
NK_CD56	SPART	NA	NA	NA	1.40859	0.0271031	1	NA	NA	NA	NA	NA	NA
NK_CD56	SPPL2A	NA	NA	NA	-2.02373	0.0139282	1	NA	NA	NA	NA	NA	NA
NK_CD56	SPPL2B	NA	NA	NA	NA	NA	NA	3.19109	0.000525414	1	NA	NA	NA
NK_CD56	SPPL3	NA	NA	NA	1.07685	0.041137	1	NA	NA	NA	NA	NA	NA
NK_CD56	SPRY2	NA	NA	NA	1.15138	0.0491243	1	NA	NA	NA	NA	NA	NA
NK_CD56	SPTBN1	NA	NA	NA	1.36811	0.0229193	1	NA	NA	NA	NA	NA	NA
NK_CD56	SRM	2.2756	0.00262332	1	NA	NA	NA	NA	NA	NA	NA	NA	NA
NK_CD56	SRPK1	1.10813	0.0174667	1	NA	NA	NA	NA	NA	NA	NA	NA	NA
NK_CD56	STAM2	1.77004	0.0110111	1	1.6251	0.024125	1	NA	NA	NA	NA	NA	NA
NK_CD56	STK25	NA	NA	NA	NA	NA	NA	2.83662	0.000657723	1	NA	NA	NA
NK_CD56	STMP1	NA	NA	NA	-1.46431	0.0207031	1	NA	NA	NA	NA	NA	NA
NK_CD56	STOM	-2.35969	0.00627194	1	NA	NA	NA	NA	NA	NA	NA	NA	NA
NK_CD56	STRAP	-1.02735	0.0248252	1	NA	NA	NA	NA	NA	NA	NA	NA	NA
NK_CD56	STX7	NA	NA	NA	-2.44567	0.044275	1	NA	NA	NA	NA	NA	NA
NK_CD56	SUCLA2	NA	NA	NA	-2.37252	0.0193047	1	NA	NA	NA	NA	NA	NA
NK_CD56	SVIP	NA	NA	NA	2.04755	0.00112464	1	NA	NA	NA	NA	NA	NA
NK_CD56	SYAP1	NA	NA	NA	NA	NA	NA	-5.14876	0.0246543	1	NA	NA	NA
NK_CD56	SZT2	NA	NA	NA	NA	NA	NA	1.29804	0.0273402	1	NA	NA	NA
NK_CD56	TAF13	-1.8268	0.0089208	1	NA	NA	NA	1.6844	0.0018849	1	NA	NA	NA
NK_CD56	TAF2	NA	NA	NA	NA	NA	NA	1.17429	0.0341163	1	NA	NA	NA
NK_CD56	TBC1D1	NA	NA	NA	-3.82652	0.0125878	1	NA	NA	NA	NA	NA	NA
NK_CD56	TBC1D23	NA	NA	NA	NA	NA	NA	1.70236	0.016409	1	NA	NA	NA
NK_CD56	TBC1D31	NA	NA	NA	1.01151	0.0378696	1	NA	NA	NA	NA	NA	NA
NK_CD56	TBCB	1.62819	0.00143466	1	NA	NA	NA	NA	NA	NA	NA	NA	NA
NK_CD56	TBX21	NA	NA	NA	NA	NA	NA	-5.28199	0.0376407	1	NA	NA	NA
NK_CD56	TCOF1	NA	NA	NA	1.06998	0.0237324	1	NA	NA	NA	NA	NA	NA
NK_CD56	TENT2	NA	NA	NA	NA	NA	NA	1.09038	0.0414614	1	NA	NA	NA
NK_CD56	TEX14	-2.5466	0.000170062	1	NA	NA	NA	NA	NA	NA	NA	NA	NA
NK_CD56	TEX2	NA	NA	NA	NA	NA	NA	1.81194	0.00613594	1	NA	NA	NA
NK_CD56	TGFBR3	1.04755	0.00184029	1	NA	NA	NA	NA	NA	NA	NA	NA	NA
NK_CD56	TGOLN2	NA	NA	NA	1.03162	0.0360649	1	NA	NA	NA	NA	NA	NA
NK_CD56	TIMMDC1	NA	NA	NA	1.34707	0.0227454	1	NA	NA	NA	NA	NA	NA
NK_CD56	TLE5	NA	NA	NA	NA	NA	NA	-1.3435	0.0248837	1	NA	NA	NA
NK_CD56	TLN1	-1.00776	0.00321349	1	NA	NA	NA	NA	NA	NA	NA	NA	NA
NK_CD56	TMEM128	3.15348	0.000520207	1	NA	NA	NA	NA	NA	NA	NA	NA	NA
NK_CD56	TMEM156	NA	NA	NA	NA	NA	NA	1.53105	0.00668524	1	NA	NA	NA
NK_CD56	TMEM161B	1.97662	0.00851558	1	NA	NA	NA	NA	NA	NA	NA	NA	NA
NK_CD56	TMEM71	NA	NA	NA	NA	NA	NA	1.68669	0.0229263	1	NA	NA	NA
NK_CD56	TMX4	NA	NA	NA	1.08102	0.0443989	1	NA	NA	NA	NA	NA	NA
NK_CD56	TNFAIP3	-1.15299	0.00234647	1	NA	NA	NA	NA	NA	NA	NA	NA	NA
NK_CD56	TNRC6A	NA	NA	NA	1.17221	0.0403833	1	NA	NA	NA	NA	NA	NA
NK_CD56	TOB2	NA	NA	NA	1.43197	0.0184581	1	NA	NA	NA	NA	NA	NA
NK_CD56	TOR1AIP1	NA	NA	NA	NA	NA	NA	1.25952	0.039779	1	NA	NA	NA
NK_CD56	TOX	1.43985	0.000928941	1	NA	NA	NA	NA	NA	NA	NA	NA	NA
NK_CD56	TP53TG1	NA	NA	NA	NA	NA	NA	2.0056	0.00996085	1	NA	NA	NA
NK_CD56	TPK1	NA	NA	NA	1.29142	0.0086171	1	NA	NA	NA	NA	NA	NA
NK_CD56	TPR	NA	NA	NA	NA	NA	NA	-3.19074	0.0093727	1	NA	NA	NA
NK_CD56	TRGC1	1.15887	0.000815181	1	NA	NA	NA	NA	NA	NA	NA	NA	NA
NK_CD56	TRIM34	NA	NA	NA	NA	NA	NA	2.35011	0.00130568	1	NA	NA	NA
NK_CD56	TRIM38	NA	NA	NA	1.28988	0.0303933	1	NA	NA	NA	NA	NA	NA
NK_CD56	TRMT112	NA	NA	NA	1.12847	0.0447406	1	NA	NA	NA	NA	NA	NA
NK_CD56	TRMU	NA	NA	NA	NA	NA	NA	2.19394	0.00139945	1	NA	NA	NA
NK_CD56	TSGA10	NA	NA	NA	1.64396	0.0135045	1	NA	NA	NA	NA	NA	NA
NK_CD56	TSNAX	1.10292	0.0195827	1	NA	NA	NA	NA	NA	NA	NA	NA	NA
NK_CD56	TSPAN32	NA	NA	NA	NA	NA	NA	1.26519	0.0134649	1	NA	NA	NA
NK_CD56	TSPO	NA	NA	NA	-1.1583	0.0468757	1	NA	NA	NA	NA	NA	NA
NK_CD56	TSPYL2	NA	NA	NA	NA	NA	NA	2.84728	0.0227586	1	NA	NA	NA
NK_CD56	TTC28-AS1	NA	NA	NA	NA	NA	NA	1.23758	0.00883813	1	NA	NA	NA
NK_CD56	TTC28	NA	NA	NA	3.9966	0.000213021	1	NA	NA	NA	NA	NA	NA
NK_CD56	TTC4	NA	NA	NA	NA	NA	NA	1.55842	0.0281482	1	NA	NA	NA
NK_CD56	TUBE1	NA	NA	NA	5.26822	0.000134271	1	NA	NA	NA	NA	NA	NA
NK_CD56	TXNDC9	NA	NA	NA	NA	NA	NA	1.73783	2.1e-05	0.579399	NA	NA	NA
NK_CD56	TXNL4A	NA	NA	NA	NA	NA	NA	-5.3822	0.026881	1	NA	NA	NA
NK_CD56	UBE2A	NA	NA	NA	1.39173	0.00976195	1	NA	NA	NA	NA	NA	NA
NK_CD56	UBE2G2	1.12702	0.0274367	1	NA	NA	NA	NA	NA	NA	NA	NA	NA
NK_CD56	UBTF	NA	NA	NA	1.26885	0.0122028	1	NA	NA	NA	NA	NA	NA
NK_CD56	UPF3B	NA	NA	NA	NA	NA	NA	-5.18464	0.0480127	1	NA	NA	NA
NK_CD56	USF2	NA	NA	NA	1.54099	0.0287076	1	NA	NA	NA	NA	NA	NA
NK_CD56	USP3-AS1	NA	NA	NA	-2.62695	0.03062	1	NA	NA	NA	NA	NA	NA
NK_CD56	USP32	NA	NA	NA	1.54161	0.0271031	1	NA	NA	NA	NA	NA	NA
NK_CD56	USP33	NA	NA	NA	1.1016	0.0322328	1	NA	NA	NA	NA	NA	NA
NK_CD56	UTP23	-1.5971	0.0168961	1	NA	NA	NA	NA	NA	NA	NA	NA	NA
NK_CD56	VAMP8	NA	NA	NA	NA	NA	NA	-1.80845	0.00828089	1	NA	NA	NA
NK_CD56	VAPA	NA	NA	NA	NA	NA	NA	-2.03879	0.0345334	1	NA	NA	NA
NK_CD56	VKORC1L1	NA	NA	NA	1.87617	0.00128645	1	NA	NA	NA	NA	NA	NA
NK_CD56	VPS37B	NA	NA	NA	NA	NA	NA	1.61217	0.0195624	1	NA	NA	NA
NK_CD56	VPS4A	NA	NA	NA	NA	NA	NA	2.05336	0.000906543	1	NA	NA	NA
NK_CD56	VRK1	2.14198	0.00200382	1	NA	NA	NA	NA	NA	NA	NA	NA	NA
NK_CD56	VTI1B	NA	NA	NA	-2.05575	0.0286466	1	NA	NA	NA	NA	NA	NA
NK_CD56	WAPL	NA	NA	NA	1.43878	0.0286496	1	1.36901	0.00243799	1	NA	NA	NA
NK_CD56	WASHC2A	NA	NA	NA	2.34787	0.00294598	1	NA	NA	NA	NA	NA	NA
NK_CD56	WASHC5	NA	NA	NA	1.2101	0.0160763	1	NA	NA	NA	NA	NA	NA
NK_CD56	WBP11	NA	NA	NA	NA	NA	NA	-5.23526	0.0292814	1	NA	NA	NA
NK_CD56	WDR44	NA	NA	NA	NA	NA	NA	1.61618	0.00196096	1	NA	NA	NA
NK_CD56	WRN	NA	NA	NA	NA	NA	NA	1.38201	0.0307034	1	NA	NA	NA
NK_CD56	WWOX	NA	NA	NA	NA	NA	NA	-1.0073	0.0337911	1	NA	NA	NA
NK_CD56	WWP2	NA	NA	NA	NA	NA	NA	-5.37017	0.0292814	1	NA	NA	NA
NK_CD56	YIPF4	NA	NA	NA	-1.47195	0.0496121	1	NA	NA	NA	NA	NA	NA
NK_CD56	YY1AP1	-1.89309	0.00266876	1	NA	NA	NA	NA	NA	NA	NA	NA	NA
NK_CD56	Z93241.1	-5.12663	0.00244214	1	NA	NA	NA	NA	NA	NA	NA	NA	NA
NK_CD56	ZBTB10	NA	NA	NA	-3.01338	0.0357806	1	1.93563	5.67e-05	1	NA	NA	NA
NK_CD56	ZBTB11	NA	NA	NA	NA	NA	NA	1.50323	0.00143295	1	NA	NA	NA
NK_CD56	ZBTB16	1.43354	0.0104126	1	NA	NA	NA	NA	NA	NA	NA	NA	NA
NK_CD56	ZDHHC20	-1.04814	0.023141	1	NA	NA	NA	NA	NA	NA	NA	NA	NA
NK_CD56	ZFP36	NA	NA	NA	NA	NA	NA	1.3296	0.0320144	1	NA	NA	NA
NK_CD56	ZMAT3	NA	NA	NA	NA	NA	NA	2.0971	0.00410606	1	NA	NA	NA
NK_CD56	ZNF100	NA	NA	NA	NA	NA	NA	1.68147	0.0128298	1	NA	NA	NA
NK_CD56	ZNF235	NA	NA	NA	1.7498	0.00492542	1	NA	NA	NA	NA	NA	NA
NK_CD56	ZNF24	NA	NA	NA	NA	NA	NA	1.27556	0.0417415	1	NA	NA	NA
NK_CD56	ZNF264	NA	NA	NA	NA	NA	NA	2.1598	0.0101486	1	NA	NA	NA
NK_CD56	ZNF292	NA	NA	NA	NA	NA	NA	1.06259	0.0356661	1	NA	NA	NA
NK_CD56	ZNF350	NA	NA	NA	NA	NA	NA	1.88987	0.0051425	1	NA	NA	NA
NK_CD56	ZNF440	NA	NA	NA	NA	NA	NA	2.165	0.00250936	1	NA	NA	NA
NK_CD56	ZNF518A	NA	NA	NA	NA	NA	NA	-5.05766	0.0408557	1	NA	NA	NA
NK_CD56	ZNF567	NA	NA	NA	NA	NA	NA	2.23874	0.000294012	1	NA	NA	NA
NK_CD56	ZNF677	NA	NA	NA	2.37902	0.00554498	1	NA	NA	NA	NA	NA	NA
NK_CD56	ZNF789	NA	NA	NA	NA	NA	NA	1.52341	0.0337627	1	NA	NA	NA
NK_CD56	ZNF790	NA	NA	NA	NA	NA	NA	2.15152	0.00470245	1	NA	NA	NA
NK_CD56	ZNF92	NA	NA	NA	1.385	0.0159743	1	1.46378	0.00105047	1	NA	NA	NA
NK_CD56	ZSWIM8	NA	NA	NA	NA	NA	NA	1.43748	0.0196756	1	NA	NA	NA

### Sheet: CD14_MON
		AUD female high dpdd vs Control female low dpdd			AUD female low dpdd vs Control female low dpdd			AUD Male high dpdd vs Control male low dpdd			AUD male low dpdd vs control male low dpdd
CellType	Gene.ID	avg_log2FC	p_val	p_val_adj	avg_log2FC	p_val	p_val_adj	avg_log2FC	p_val	p_val_adj	avg_log2FC	p_val	p_val_adj
CD14_MON_1	ABHD15-AS1	NA	NA	NA	NA	NA	NA	NA	NA	NA	1.45475	3.06e-25	8.47e-21
CD14_MON_1	AC022217.3	-1.39047	7.53e-44	2.08e-39	NA	NA	NA	NA	NA	NA	1.70183	1.08e-36	2.99e-32
CD14_MON_1	AC023424.3	NA	NA	NA	NA	NA	NA	NA	NA	NA	1.41485	1.99e-19	5.51e-15
CD14_MON_1	AC068587.4	NA	NA	NA	NA	NA	NA	1.92816	5.82e-49	1.61e-44	NA	NA	NA
CD14_MON_1	AC079793.1	NA	NA	NA	NA	NA	NA	NA	NA	NA	2.02418	8.24e-32	2.28e-27
CD14_MON_1	AC114760.2	NA	NA	NA	NA	NA	NA	NA	NA	NA	2.10399	5.7e-38	1.57e-33
CD14_MON_1	AC122685.1	4.58021	2.29e-70	6.33e-66	NA	NA	NA	NA	NA	NA	NA	NA	NA
CD14_MON_1	ADK	NA	NA	NA	NA	NA	NA	NA	NA	NA	1.68505	1.31e-58	3.62e-54
CD14_MON_1	AL355075.4	-2.83993	9.45e-37	2.61e-32	NA	NA	NA	NA	NA	NA	NA	NA	NA
CD14_MON_1	ALOX5AP	1.81354	8.8e-50	2.43e-45	NA	NA	NA	NA	NA	NA	NA	NA	NA
CD14_MON_1	ANKUB1	NA	NA	NA	NA	NA	NA	NA	NA	NA	1.45082	1.97e-19	5.45e-15
CD14_MON_1	ANPEP	NA	NA	NA	NA	NA	NA	NA	NA	NA	1.29133	1.78e-33	4.91e-29
CD14_MON_1	AP001011.1	NA	NA	NA	NA	NA	NA	NA	NA	NA	2.01874	7.55e-36	2.09e-31
CD14_MON_1	AP003086.1	NA	NA	NA	NA	NA	NA	NA	NA	NA	1.51222	1.81e-30	5e-26
CD14_MON_1	ARL17B	NA	NA	NA	2.39791	1.13e-68	3.12e-64	NA	NA	NA	-2.99932	2.7e-24	7.47e-20
CD14_MON_1	ATF3	NA	NA	NA	-1.56216	4.19e-20	1.16e-15	NA	NA	NA	NA	NA	NA
CD14_MON_1	C20orf27	NA	NA	NA	1.14739	5.39e-20	1.49e-15	NA	NA	NA	NA	NA	NA
CD14_MON_1	C22orf34	2.15285	4.85e-55	1.34e-50	1.54682	1.01e-23	2.78e-19	1.06803	8.9e-30	2.46e-25	NA	NA	NA
CD14_MON_1	CASC8	NA	NA	NA	NA	NA	NA	-5.40896	3.27e-70	9.02e-66	-5.45681	1.42e-37	3.93e-33
CD14_MON_1	CD52	NA	NA	NA	-3.78883	1.86e-94	5.15e-90	NA	NA	NA	NA	NA	NA
CD14_MON_1	CIITA	NA	NA	NA	NA	NA	NA	1.08028	3.2e-37	8.84e-33	NA	NA	NA
CD14_MON_1	CLMN	NA	NA	NA	NA	NA	NA	-1.44254	3.23e-48	8.92e-44	NA	NA	NA
CD14_MON_1	CPB2-AS1	NA	NA	NA	NA	NA	NA	NA	NA	NA	1.47541	1.33e-20	3.69e-16
CD14_MON_1	CRISPLD2	NA	NA	NA	1.69316	8.08e-48	2.23e-43	NA	NA	NA	NA	NA	NA
CD14_MON_1	CSGALNACT1	NA	NA	NA	NA	NA	NA	-2.71316	5.21e-43	1.44e-38	NA	NA	NA
CD14_MON_1	CYTOR	NA	NA	NA	NA	NA	NA	NA	NA	NA	1.1764	2.54e-20	7.02e-16
CD14_MON_1	DLGAP2	NA	NA	NA	6.86234	2.52e-119	6.97e-115	NA	NA	NA	NA	NA	NA
CD14_MON_1	DPYD-AS1	NA	NA	NA	NA	NA	NA	NA	NA	NA	1.61772	8.62e-24	2.38e-19
CD14_MON_1	DTNA	NA	NA	NA	NA	NA	NA	3.01061	4.09e-65	1.13e-60	NA	NA	NA
CD14_MON_1	DYSF	NA	NA	NA	NA	NA	NA	NA	NA	NA	1.13988	3.81e-18	1.05e-13
CD14_MON_1	EGR1	NA	NA	NA	3.17743	6.76e-39	1.87e-34	NA	NA	NA	NA	NA	NA
CD14_MON_1	EPDR1	NA	NA	NA	1.44111	2.01e-23	5.55e-19	NA	NA	NA	NA	NA	NA
CD14_MON_1	EPHA1-AS1	NA	NA	NA	NA	NA	NA	1.83792	2.21e-47	6.1e-43	NA	NA	NA
CD14_MON_1	EPSTI1	NA	NA	NA	NA	NA	NA	NA	NA	NA	1.92429	3.32e-46	9.16e-42
CD14_MON_1	ERICH1	NA	NA	NA	1.49299	2.05e-60	5.65e-56	NA	NA	NA	NA	NA	NA
CD14_MON_1	FAM118A	NA	NA	NA	NA	NA	NA	NA	NA	NA	1.2031	1.7e-17	4.7e-13
CD14_MON_1	FCAR	NA	NA	NA	NA	NA	NA	-1.51817	8.31e-35	2.3e-30	NA	NA	NA
CD14_MON_1	FCHO2	NA	NA	NA	NA	NA	NA	1.04544	6.67e-33	1.84e-28	NA	NA	NA
CD14_MON_1	GBP2	NA	NA	NA	NA	NA	NA	NA	NA	NA	1.39433	3.57e-33	9.87e-29
CD14_MON_1	HDAC9	NA	NA	NA	NA	NA	NA	1.19814	9.67e-67	2.67e-62	NA	NA	NA
CD14_MON_1	HIF1A-AS3	NA	NA	NA	NA	NA	NA	NA	NA	NA	2.47167	2.7e-57	7.46e-53
CD14_MON_1	HLA-DQA1	-1.68987	1.43e-41	3.94e-37	NA	NA	NA	NA	NA	NA	NA	NA	NA
CD14_MON_1	HLA-DQA2	NA	NA	NA	NA	NA	NA	-5.03707	2.25e-49	6.21e-45	NA	NA	NA
CD14_MON_1	HLA-DQB1	NA	NA	NA	NA	NA	NA	1.65875	3.55e-118	9.82e-114	NA	NA	NA
CD14_MON_1	HLA-DRB5	-2.22687	6.08e-97	1.68e-92	NA	NA	NA	2.6988	1.37e-202	3.8e-198	2.47963	7.46e-98	2.06e-93
CD14_MON_1	IFI27	2.73178	4.42e-89	1.22e-84	NA	NA	NA	NA	NA	NA	NA	NA	NA
CD14_MON_1	IFI44	NA	NA	NA	NA	NA	NA	NA	NA	NA	1.83647	7.79e-25	2.15e-20
CD14_MON_1	IFI44L	NA	NA	NA	NA	NA	NA	NA	NA	NA	2.35122	7.77e-38	2.15e-33
CD14_MON_1	IFI6	NA	NA	NA	NA	NA	NA	NA	NA	NA	1.95665	2.76e-41	7.63e-37
CD14_MON_1	IFITM3	NA	NA	NA	NA	NA	NA	NA	NA	NA	1.80293	8.03e-37	2.22e-32
CD14_MON_1	LGALS2	1.83022	7.78e-107	2.15e-102	NA	NA	NA	NA	NA	NA	NA	NA	NA
CD14_MON_1	LILRA6	-1.57757	3.11e-25	8.6e-21	NA	NA	NA	NA	NA	NA	NA	NA	NA
CD14_MON_1	LIN7A	NA	NA	NA	1.27906	4.55e-22	1.26e-17	NA	NA	NA	NA	NA	NA
CD14_MON_1	LINC02284	2.51572	8.32e-45	2.3e-40	NA	NA	NA	NA	NA	NA	NA	NA	NA
CD14_MON_1	LPAR1	NA	NA	NA	1.57008	2.24e-28	6.2e-24	NA	NA	NA	NA	NA	NA
CD14_MON_1	LRRC8B	NA	NA	NA	NA	NA	NA	NA	NA	NA	-1.59358	5.28e-18	1.46e-13
CD14_MON_1	LTA4H	NA	NA	NA	NA	NA	NA	NA	NA	NA	-1.45228	8.22e-50	2.27e-45
CD14_MON_1	LY6E	NA	NA	NA	NA	NA	NA	NA	NA	NA	1.34107	5.6e-29	1.55e-24
CD14_MON_1	MAFF	-2.89839	3.01e-29	8.3e-25	NA	NA	NA	NA	NA	NA	NA	NA	NA
CD14_MON_1	MCTP2	1.80852	1.92e-34	5.3e-30	2.01578	3.77e-34	1.04e-29	NA	NA	NA	NA	NA	NA
CD14_MON_1	MT2A	NA	NA	NA	NA	NA	NA	NA	NA	NA	1.85365	8.72e-33	2.41e-28
CD14_MON_1	MTRNR2L1	NA	NA	NA	3.25032	2.57e-53	7.1e-49	NA	NA	NA	NA	NA	NA
CD14_MON_1	MTRNR2L8	NA	NA	NA	NA	NA	NA	NA	NA	NA	-5.23666	5.5e-25	1.52e-20
CD14_MON_1	MX1	NA	NA	NA	NA	NA	NA	NA	NA	NA	1.56008	4.83e-21	1.33e-16
CD14_MON_1	MYO19	NA	NA	NA	NA	NA	NA	2.0794	7.14e-73	1.97e-68	NA	NA	NA
CD14_MON_1	NBPF26	NA	NA	NA	NA	NA	NA	NA	NA	NA	1.27357	3.28e-22	9.05e-18
CD14_MON_1	NFXL1	1.85686	4.69e-30	1.29e-25	2.36881	2.79e-31	7.7e-27	NA	NA	NA	NA	NA	NA
CD14_MON_1	NRG1	NA	NA	NA	3.0158	2.24e-105	6.19e-101	NA	NA	NA	NA	NA	NA
CD14_MON_1	NUP50-DT	NA	NA	NA	NA	NA	NA	NA	NA	NA	1.20996	1.7e-23	4.69e-19
CD14_MON_1	NUP50	NA	NA	NA	NA	NA	NA	NA	NA	NA	1.07829	2.25e-19	6.21e-15
CD14_MON_1	NUTM2B-AS1	NA	NA	NA	NA	NA	NA	NA	NA	NA	-1.3699	1.66e-26	4.58e-22
CD14_MON_1	PDE4D	1.47579	7.9e-30	2.18e-25	1.89395	3.62e-38	9.99e-34	1.43165	6.68e-46	1.84e-41	NA	NA	NA
CD14_MON_1	PDK4	2.13266	2.78e-46	7.68e-42	NA	NA	NA	NA	NA	NA	NA	NA	NA
CD14_MON_1	PLP2	NA	NA	NA	-1.58665	5.38e-30	1.49e-25	NA	NA	NA	NA	NA	NA
CD14_MON_1	RETN	3.25837	7.97e-156	2.2e-151	NA	NA	NA	NA	NA	NA	NA	NA	NA
CD14_MON_1	SLC35F1	NA	NA	NA	NA	NA	NA	1.57665	1.07e-94	2.96e-90	-4.31591	1.85e-34	5.11e-30
CD14_MON_1	SNHG5	-1.3497	1.1e-47	3.04e-43	NA	NA	NA	NA	NA	NA	-2.06901	1.47e-67	4.06e-63
CD14_MON_1	SNHG8	NA	NA	NA	NA	NA	NA	NA	NA	NA	-1.33831	9.14e-17	2.52e-12
CD14_MON_1	STAT1	NA	NA	NA	NA	NA	NA	NA	NA	NA	1.46697	7.01e-48	1.94e-43
CD14_MON_1	TIPARP	NA	NA	NA	NA	NA	NA	NA	NA	NA	-1.71304	6e-18	1.66e-13
CD14_MON_1	TMEM154	1.23875	8.3e-44	2.29e-39	1.28793	8.71e-38	2.41e-33	NA	NA	NA	NA	NA	NA
CD14_MON_1	TMEM176A	NA	NA	NA	NA	NA	NA	NA	NA	NA	1.76574	1.51e-44	4.18e-40
CD14_MON_1	TMEM176B	NA	NA	NA	NA	NA	NA	NA	NA	NA	2.46902	1.19e-103	3.28e-99
CD14_MON_1	TMTC1	NA	NA	NA	NA	NA	NA	NA	NA	NA	3.41758	5.31e-78	1.47e-73
CD14_MON_1	TNFAIP3	-2.90081	6.56e-69	1.81e-64	NA	NA	NA	NA	NA	NA	NA	NA	NA
CD14_MON_1	USP3-AS1	NA	NA	NA	NA	NA	NA	NA	NA	NA	1.56675	1.51e-27	4.17e-23
CD14_MON_1	VNN2	NA	NA	NA	NA	NA	NA	NA	NA	NA	1.16491	8.78e-22	2.43e-17
CD14_MON_1	WDR49	NA	NA	NA	NA	NA	NA	1.56451	4.47e-36	1.24e-31	NA	NA	NA
CD14_MON_1	XAF1	NA	NA	NA	NA	NA	NA	NA	NA	NA	1.73808	5.14e-40	1.42e-35
CD14_MON_1	ZBTB16	NA	NA	NA	NA	NA	NA	1.8349	2.08e-50	5.76e-46	NA	NA	NA
CD14_MON_1	ZNF331	NA	NA	NA	-2.27296	8.65e-19	2.39e-14	NA	NA	NA	NA	NA	NA
CD14_MON_2	ABCA1	NA	NA	NA	NA	NA	NA	-1.41541	8.99e-18	2.48e-13	NA	NA	NA
CD14_MON_2	ABCC3	1.48246	1.55e-19	4.29e-15	1.46908	4.41e-33	1.22e-28	NA	NA	NA	NA	NA	NA
CD14_MON_2	ABTB2	-2.81636	1.98e-27	5.46e-23	-2.27666	1.6e-37	4.41e-33	NA	NA	NA	NA	NA	NA
CD14_MON_2	AC004551.1	-3.4877	3.9e-40	1.08e-35	-2.84371	7.94e-63	2.19e-58	NA	NA	NA	NA	NA	NA
CD14_MON_2	AC006160.1	-2.88426	1.12e-37	3.09e-33	-1.92407	3e-43	8.28e-39	NA	NA	NA	NA	NA	NA
CD14_MON_2	AC009950.1	-2.90573	9.81e-41	2.71e-36	NA	NA	NA	NA	NA	NA	NA	NA	NA
CD14_MON_2	AC011933.4	-1.46475	6.38e-29	1.76e-24	NA	NA	NA	NA	NA	NA	1.28896	5.21e-26	1.44e-21
CD14_MON_2	AC022217.3	NA	NA	NA	NA	NA	NA	NA	NA	NA	1.95845	1.51e-63	4.17e-59
CD14_MON_2	AC023424.3	NA	NA	NA	NA	NA	NA	NA	NA	NA	1.19587	2.04e-23	5.63e-19
CD14_MON_2	AC066613.2	-2.08544	5e-19	1.38e-14	NA	NA	NA	NA	NA	NA	NA	NA	NA
CD14_MON_2	AC068587.4	NA	NA	NA	NA	NA	NA	1.65365	7.66e-36	2.12e-31	NA	NA	NA
CD14_MON_2	AC079793.1	-1.12921	3.93e-18	1.09e-13	NA	NA	NA	NA	NA	NA	1.23634	1.95e-24	5.4e-20
CD14_MON_2	AC084871.1	-2.37172	8.89e-37	2.46e-32	NA	NA	NA	NA	NA	NA	NA	NA	NA
CD14_MON_2	AC087286.2	-1.60855	1.43e-25	3.94e-21	NA	NA	NA	NA	NA	NA	NA	NA	NA
CD14_MON_2	AC114760.2	-1.78564	8.09e-27	2.24e-22	NA	NA	NA	NA	NA	NA	1.41178	1.7e-25	4.71e-21
CD14_MON_2	AC122685.1	4.22632	3.19e-67	8.81e-63	NA	NA	NA	2.20996	2.29e-47	6.33e-43	NA	NA	NA
CD14_MON_2	AC253572.2	-1.752	1.18e-24	3.26e-20	NA	NA	NA	NA	NA	NA	NA	NA	NA
CD14_MON_2	ADGRE3	NA	NA	NA	2.142	6.26e-37	1.73e-32	NA	NA	NA	NA	NA	NA
CD14_MON_2	AKAP7	NA	NA	NA	-1.19661	5.09e-25	1.41e-20	NA	NA	NA	NA	NA	NA
CD14_MON_2	AL157871.4	-2.14065	7.32e-25	2.02e-20	NA	NA	NA	NA	NA	NA	NA	NA	NA
CD14_MON_2	AL355075.4	-1.93575	1.31e-20	3.63e-16	NA	NA	NA	NA	NA	NA	-1.63562	1.43e-18	3.94e-14
CD14_MON_2	AL390774.2	-1.87307	1.79e-18	4.94e-14	NA	NA	NA	NA	NA	NA	NA	NA	NA
CD14_MON_2	AL592183.1	1.79964	3.64e-43	1e-38	NA	NA	NA	NA	NA	NA	NA	NA	NA
CD14_MON_2	AL627171.2	NA	NA	NA	NA	NA	NA	NA	NA	NA	-1.33217	4.49e-29	1.24e-24
CD14_MON_2	AL691403.1	NA	NA	NA	NA	NA	NA	NA	NA	NA	1.7105	2.71e-29	7.48e-25
CD14_MON_2	ANKRD22	-4.31965	5.26e-35	1.45e-30	-3.67237	4.86e-56	1.34e-51	NA	NA	NA	NA	NA	NA
CD14_MON_2	ANKUB1	-1.4324	2.06e-31	5.68e-27	NA	NA	NA	NA	NA	NA	NA	NA	NA
CD14_MON_2	ANPEP	NA	NA	NA	NA	NA	NA	NA	NA	NA	1.21661	1.36e-30	3.76e-26
CD14_MON_2	AP001011.1	-2.48728	7.78e-48	2.15e-43	-1.89621	2.02e-52	5.59e-48	NA	NA	NA	1.38593	7.27e-31	2.01e-26
CD14_MON_2	AP001610.2	-2.39758	4.95e-23	1.37e-18	-2.58387	6.21e-44	1.72e-39	NA	NA	NA	NA	NA	NA
CD14_MON_2	APOL6	-2.18924	5.83e-64	1.61e-59	NA	NA	NA	NA	NA	NA	NA	NA	NA
CD14_MON_2	ARL17B	NA	NA	NA	2.35665	6.63e-104	1.83e-99	-2.92837	1.64e-76	4.53e-72	-4.55665	2.23e-97	6.15e-93
CD14_MON_2	ATP10A	NA	NA	NA	-1.65608	8.03e-53	2.22e-48	NA	NA	NA	NA	NA	NA
CD14_MON_2	ATP8B1	-1.4554	1.61e-18	4.43e-14	NA	NA	NA	NA	NA	NA	NA	NA	NA
CD14_MON_2	C16orf74	1.57025	1.98e-25	5.47e-21	NA	NA	NA	NA	NA	NA	NA	NA	NA
CD14_MON_2	C20orf27	NA	NA	NA	1.08834	5.27e-45	1.46e-40	NA	NA	NA	NA	NA	NA
CD14_MON_2	C22orf34	2.45694	9.77e-56	2.7e-51	1.69469	9.53e-42	2.63e-37	NA	NA	NA	NA	NA	NA
CD14_MON_2	CALHM6	NA	NA	NA	-1.92534	5.37e-70	1.48e-65	NA	NA	NA	NA	NA	NA
CD14_MON_2	CASC8	NA	NA	NA	NA	NA	NA	-4.11252	1.07e-30	2.96e-26	-5.10768	1.14e-34	3.15e-30
CD14_MON_2	CBR1	NA	NA	NA	NA	NA	NA	-1.34178	4.25e-17	1.17e-12	NA	NA	NA
CD14_MON_2	CBWD1	NA	NA	NA	-1.07448	3.54e-35	9.79e-31	NA	NA	NA	NA	NA	NA
CD14_MON_2	CCDC200	NA	NA	NA	NA	NA	NA	NA	NA	NA	1.40226	1.35e-33	3.73e-29
CD14_MON_2	CCSER1	NA	NA	NA	NA	NA	NA	2.06834	2.09e-33	5.78e-29	NA	NA	NA
CD14_MON_2	CD2AP	-1.01175	3.73e-17	1.03e-12	NA	NA	NA	NA	NA	NA	NA	NA	NA
CD14_MON_2	CD52	NA	NA	NA	-3.33133	1.55e-163	4.27e-159	NA	NA	NA	NA	NA	NA
CD14_MON_2	CES1	NA	NA	NA	NA	NA	NA	NA	NA	NA	1.6261	5.03e-28	1.39e-23
CD14_MON_2	CLEC4D	-2.14288	1.54e-26	4.26e-22	NA	NA	NA	NA	NA	NA	NA	NA	NA
CD14_MON_2	CLMN	NA	NA	NA	NA	NA	NA	-1.27169	4.94e-28	1.37e-23	NA	NA	NA
CD14_MON_2	CMPK2	-3.02145	4.37e-61	1.21e-56	-3.33391	3.5e-111	9.67e-107	NA	NA	NA	NA	NA	NA
CD14_MON_2	CMTR1	-1.12937	2.66e-15	7.36e-11	-1.17566	1.38e-26	3.81e-22	NA	NA	NA	NA	NA	NA
CD14_MON_2	CPB2-AS1	-1.34553	1.64e-23	4.52e-19	NA	NA	NA	NA	NA	NA	NA	NA	NA
CD14_MON_2	CRISPLD2	NA	NA	NA	1.45246	7.41e-45	2.05e-40	NA	NA	NA	NA	NA	NA
CD14_MON_2	CSGALNACT1	NA	NA	NA	NA	NA	NA	-2.2251	4.34e-25	1.2e-20	-1.97159	1.67e-22	4.6e-18
CD14_MON_2	CXCL10	NA	NA	NA	-6.64364	3.74e-45	1.03e-40	NA	NA	NA	NA	NA	NA
CD14_MON_2	CYP1B1	1.20105	2.13e-25	5.88e-21	1.35876	8.77e-38	2.42e-33	NA	NA	NA	NA	NA	NA
CD14_MON_2	CYP27A1	1.20377	3.53e-22	9.75e-18	1.09941	2.33e-26	6.43e-22	NA	NA	NA	-1.39669	1.42e-21	3.93e-17
CD14_MON_2	CYTOR	NA	NA	NA	NA	NA	NA	NA	NA	NA	1.08137	3.95e-28	1.09e-23
CD14_MON_2	DDX58	-2.26067	5.87e-54	1.62e-49	-2.05247	9.15e-77	2.53e-72	NA	NA	NA	NA	NA	NA
CD14_MON_2	DDX60	-1.83534	4.57e-36	1.26e-31	-2.19399	1.62e-73	4.48e-69	NA	NA	NA	NA	NA	NA
CD14_MON_2	DHX58	-1.55536	6.99e-18	1.93e-13	-1.73718	2.16e-33	5.96e-29	NA	NA	NA	NA	NA	NA
CD14_MON_2	DLEU1	-1.5568	1.71e-39	4.73e-35	NA	NA	NA	NA	NA	NA	NA	NA	NA
CD14_MON_2	DLGAP2	NA	NA	NA	7.43972	1.38e-151	3.8e-147	NA	NA	NA	NA	NA	NA
CD14_MON_2	DPYD-AS1	NA	NA	NA	NA	NA	NA	NA	NA	NA	1.45255	1.6e-43	4.43e-39
CD14_MON_2	DTNA	NA	NA	NA	NA	NA	NA	1.97897	3.35e-40	9.26e-36	NA	NA	NA
CD14_MON_2	DTX3L	-1.63481	1.95e-39	5.37e-35	-1.42682	9.6e-53	2.65e-48	NA	NA	NA	NA	NA	NA
CD14_MON_2	DYSF	-2.30679	1.14e-59	3.14e-55	-1.69422	4.71e-65	1.3e-60	NA	NA	NA	NA	NA	NA
CD14_MON_2	EIF2AK2	-2.18379	1.95e-65	5.38e-61	-2.23516	3.52e-108	9.71e-104	NA	NA	NA	NA	NA	NA
CD14_MON_2	EPHA1-AS1	NA	NA	NA	NA	NA	NA	2.11166	1.64e-40	4.53e-36	NA	NA	NA
CD14_MON_2	EPHB2	NA	NA	NA	-1.38689	5.74e-30	1.59e-25	NA	NA	NA	NA	NA	NA
CD14_MON_2	EPSTI1	NA	NA	NA	NA	NA	NA	NA	NA	NA	1.55978	1.05e-50	2.9e-46
CD14_MON_2	ERAP2	-1.66228	1.99e-37	5.49e-33	-1.30306	1.13e-45	3.12e-41	NA	NA	NA	NA	NA	NA
CD14_MON_2	ETV7	-3.27967	4.57e-31	1.26e-26	-2.99331	6.65e-54	1.84e-49	NA	NA	NA	NA	NA	NA
CD14_MON_2	FAM157C	-1.99231	6.03e-25	1.66e-20	NA	NA	NA	NA	NA	NA	NA	NA	NA
CD14_MON_2	FAM198B-AS1	NA	NA	NA	NA	NA	NA	-1.36961	1.45e-16	4e-12	NA	NA	NA
CD14_MON_2	FBXO6	-1.31975	1.48e-16	4.1e-12	NA	NA	NA	NA	NA	NA	NA	NA	NA
CD14_MON_2	FCGR1A	-2.09579	6.54e-55	1.81e-50	NA	NA	NA	NA	NA	NA	NA	NA	NA
CD14_MON_2	FCGR1B	-1.43781	5.49e-17	1.52e-12	NA	NA	NA	NA	NA	NA	NA	NA	NA
CD14_MON_2	FCGR3A	-3.04725	3.21e-23	8.88e-19	NA	NA	NA	NA	NA	NA	NA	NA	NA
CD14_MON_2	FCHO2	1.27263	3.95e-30	1.09e-25	1.33879	8.01e-47	2.21e-42	1.00653	2.34e-27	6.48e-23	NA	NA	NA
CD14_MON_2	FFAR2	-1.55592	4.87e-18	1.35e-13	NA	NA	NA	NA	NA	NA	NA	NA	NA
CD14_MON_2	GADD45B	-1.10431	1.17e-21	3.24e-17	NA	NA	NA	NA	NA	NA	NA	NA	NA
CD14_MON_2	GBP1	-2.95089	4.29e-58	1.19e-53	-2.85196	2.4e-83	6.64e-79	NA	NA	NA	NA	NA	NA
CD14_MON_2	GBP4	-2.74355	1.08e-46	2.99e-42	-2.10697	3.2e-55	8.83e-51	NA	NA	NA	NA	NA	NA
CD14_MON_2	GBP5	-3.24466	3.96e-46	1.09e-41	-3.03545	1.22e-67	3.37e-63	NA	NA	NA	NA	NA	NA
CD14_MON_2	GCH1	-1.72361	1.62e-56	4.48e-52	-1.6533	4.84e-81	1.34e-76	NA	NA	NA	NA	NA	NA
CD14_MON_2	GCNT2	NA	NA	NA	-1.07029	2.38e-37	6.57e-33	NA	NA	NA	NA	NA	NA
CD14_MON_2	GMPR	-2.79681	7.69e-37	2.13e-32	-2.94118	1.96e-70	5.4e-66	NA	NA	NA	NA	NA	NA
CD14_MON_2	HELZ2	-2.02836	3.42e-34	9.45e-30	-1.60637	1.19e-42	3.29e-38	NA	NA	NA	NA	NA	NA
CD14_MON_2	HERC5	-3.66123	4.58e-70	1.26e-65	-3.86665	3.05e-120	8.43e-116	NA	NA	NA	NA	NA	NA
CD14_MON_2	HERC6	-2.05259	2.95e-33	8.14e-29	-2.2642	1.37e-59	3.79e-55	NA	NA	NA	NA	NA	NA
CD14_MON_2	HESX1	-2.81405	4.41e-24	1.22e-19	-3.34653	1.07e-51	2.97e-47	NA	NA	NA	NA	NA	NA
CD14_MON_2	HIF1A-AS3	-1.34929	1.65e-19	4.56e-15	NA	NA	NA	NA	NA	NA	1.99366	7.1e-63	1.96e-58
CD14_MON_2	HIST1H1E	-1.20318	7.55e-23	2.09e-18	NA	NA	NA	NA	NA	NA	NA	NA	NA
CD14_MON_2	HLA-DRB5	NA	NA	NA	NA	NA	NA	3.92691	4.05e-168	1.12e-163	3.65661	1.91e-163	5.27e-159
CD14_MON_2	HSH2D	-1.5487	8.17e-31	2.26e-26	-1.77472	7.59e-61	2.1e-56	NA	NA	NA	NA	NA	NA
CD14_MON_2	HSPA6	-2.14507	5.04e-27	1.39e-22	NA	NA	NA	NA	NA	NA	NA	NA	NA
CD14_MON_2	IER3	NA	NA	NA	1.19858	8.2e-28	2.27e-23	NA	NA	NA	NA	NA	NA
CD14_MON_2	IFI35	-1.8036	1.16e-41	3.2e-37	-1.7158	2.19e-64	6.05e-60	NA	NA	NA	NA	NA	NA
CD14_MON_2	IFI44	NA	NA	NA	-2.99368	4.53e-102	1.25e-97	NA	NA	NA	1.34057	8.98e-29	2.48e-24
CD14_MON_2	IFI44L	-3.55941	9.69e-62	2.68e-57	-4.24068	2.85e-119	7.86e-115	NA	NA	NA	1.84457	1.91e-38	5.27e-34
CD14_MON_2	IFI6	-3.37863	1.6e-58	4.41e-54	-3.3458	3.17e-95	8.75e-91	NA	NA	NA	1.95223	2.62e-49	7.25e-45
CD14_MON_2	IFIH1	-2.07719	1.14e-50	3.14e-46	NA	NA	NA	NA	NA	NA	NA	NA	NA
CD14_MON_2	IFIT1	-3.53091	2.39e-70	6.59e-66	-4.49421	1.1e-131	3.03e-127	NA	NA	NA	NA	NA	NA
CD14_MON_2	IFIT2	-3.98076	5.52e-70	1.52e-65	-4.12542	1.53e-116	4.23e-112	NA	NA	NA	NA	NA	NA
CD14_MON_2	IFIT3	-4.08969	4.44e-73	1.23e-68	-4.46567	2.18e-125	6.02e-121	NA	NA	NA	1.54666	3.37e-21	9.3e-17
CD14_MON_2	IFIT5	-1.42294	1.02e-17	2.81e-13	-1.54745	1.47e-32	4.06e-28	NA	NA	NA	NA	NA	NA
CD14_MON_2	IGFLR1	NA	NA	NA	-1.38771	7.99e-43	2.21e-38	NA	NA	NA	NA	NA	NA
CD14_MON_2	IL1RN	-1.65312	3.61e-26	9.98e-22	NA	NA	NA	NA	NA	NA	NA	NA	NA
CD14_MON_2	IRF7	-1.87059	1.34e-45	3.69e-41	-1.66921	1.33e-63	3.67e-59	NA	NA	NA	NA	NA	NA
CD14_MON_2	ISG15	-3.84653	3.53e-74	9.76e-70	-3.57664	8.94e-106	2.47e-101	NA	NA	NA	1.09366	2.72e-21	7.5e-17
CD14_MON_2	ISG20	-2.26764	2.65e-31	7.32e-27	-2.70994	1.38e-68	3.83e-64	NA	NA	NA	NA	NA	NA
CD14_MON_2	JUP	-1.59205	4.46e-31	1.23e-26	-1.70359	2.93e-55	8.1e-51	-2.16563	5.1e-38	1.41e-33	-1.3983	4.13e-24	1.14e-19
CD14_MON_2	KANSL1-AS1	NA	NA	NA	NA	NA	NA	-1.7466	4.38e-21	1.21e-16	-2.25588	1.11e-26	3.05e-22
CD14_MON_2	KCNQ1OT1	-1.65056	3.74e-18	1.03e-13	NA	NA	NA	NA	NA	NA	NA	NA	NA
CD14_MON_2	KIAA1958	-1.79075	2.12e-27	5.86e-23	-1.58782	1.68e-39	4.65e-35	NA	NA	NA	NA	NA	NA
CD14_MON_2	LGALS3BP	-2.38192	2.76e-20	7.63e-16	NA	NA	NA	NA	NA	NA	NA	NA	NA
CD14_MON_2	LILRA6	-1.4411	3.25e-30	8.96e-26	NA	NA	NA	NA	NA	NA	NA	NA	NA
CD14_MON_2	LINC00910	NA	NA	NA	NA	NA	NA	NA	NA	NA	1.26143	1.54e-22	4.24e-18
CD14_MON_2	LINC00937	-1.13173	5.14e-20	1.42e-15	NA	NA	NA	NA	NA	NA	NA	NA	NA
CD14_MON_2	LINC02284	2.19965	1.17e-31	3.23e-27	NA	NA	NA	NA	NA	NA	NA	NA	NA
CD14_MON_2	LINC02432	-1.63119	3.96e-21	1.09e-16	NA	NA	NA	NA	NA	NA	NA	NA	NA
CD14_MON_2	LIPA	NA	NA	NA	-1.34201	4.55e-51	1.26e-46	NA	NA	NA	NA	NA	NA
CD14_MON_2	LMNB1	-1.18598	6.15e-23	1.7e-18	NA	NA	NA	NA	NA	NA	NA	NA	NA
CD14_MON_2	LPAR1	NA	NA	NA	1.45729	1.22e-43	3.36e-39	NA	NA	NA	NA	NA	NA
CD14_MON_2	LRRC8B	NA	NA	NA	NA	NA	NA	NA	NA	NA	-1.88632	1.64e-40	4.52e-36
CD14_MON_2	LY6E	NA	NA	NA	-3.33376	7.5e-118	2.07e-113	NA	NA	NA	1.29581	1.32e-34	3.65e-30
CD14_MON_2	LYSMD2	-1.01681	7.28e-20	2.01e-15	NA	NA	NA	NA	NA	NA	NA	NA	NA
CD14_MON_2	MARCO	NA	NA	NA	1.36941	4.59e-33	1.27e-28	NA	NA	NA	NA	NA	NA
CD14_MON_2	ME1	2.38836	6.57e-29	1.82e-24	NA	NA	NA	NA	NA	NA	NA	NA	NA
CD14_MON_2	MS4A4A	-1.95902	9.65e-22	2.67e-17	NA	NA	NA	NA	NA	NA	NA	NA	NA
CD14_MON_2	MSR1	-2.50371	6.37e-20	1.76e-15	NA	NA	NA	NA	NA	NA	NA	NA	NA
CD14_MON_2	MT2A	-2.71933	3.43e-78	9.47e-74	NA	NA	NA	NA	NA	NA	1.40825	2.56e-45	7.08e-41
CD14_MON_2	MTRNR2L1	NA	NA	NA	3.38011	5.35e-82	1.48e-77	NA	NA	NA	NA	NA	NA
CD14_MON_2	MTRNR2L12	NA	NA	NA	NA	NA	NA	NA	NA	NA	-2.92527	2.75e-81	7.6e-77
CD14_MON_2	MTRNR2L8	NA	NA	NA	NA	NA	NA	-4.9347	7.81e-90	2.16e-85	-6.17855	1.62e-101	4.47e-97
CD14_MON_2	MTSS1	1.01103	1.58e-26	4.36e-22	NA	NA	NA	NA	NA	NA	NA	NA	NA
CD14_MON_2	MX1	-3.06283	9.06e-56	2.5e-51	NA	NA	NA	NA	NA	NA	1.30617	2.18e-29	6.02e-25
CD14_MON_2	MYO19	NA	NA	NA	NA	NA	NA	1.4021	2.5e-38	6.91e-34	NA	NA	NA
CD14_MON_2	MYOF	-1.14922	1.27e-31	3.52e-27	-1.38359	1.84e-66	5.09e-62	NA	NA	NA	NA	NA	NA
CD14_MON_2	NBPF26	-2.08479	6.56e-27	1.81e-22	NA	NA	NA	NA	NA	NA	1.55038	9.21e-46	2.54e-41
CD14_MON_2	NEXN	-2.65947	7.02e-42	1.94e-37	-2.60913	4.19e-72	1.16e-67	NA	NA	NA	NA	NA	NA
CD14_MON_2	NFXL1	1.93852	6.56e-25	1.81e-20	2.63805	6.23e-45	1.72e-40	NA	NA	NA	NA	NA	NA
CD14_MON_2	NRG1	NA	NA	NA	3.59798	4.65e-176	1.28e-171	NA	NA	NA	NA	NA	NA
CD14_MON_2	NRIR	-2.01995	9.83e-25	2.72e-20	-2.43668	6.05e-52	1.67e-47	NA	NA	NA	NA	NA	NA
CD14_MON_2	NUTM2B-AS1	NA	NA	NA	NA	NA	NA	NA	NA	NA	-1.7792	6.24e-67	1.72e-62
CD14_MON_2	OAS2	-2.4364	1.97e-62	5.45e-58	-2.47883	1.89e-101	5.21e-97	NA	NA	NA	NA	NA	NA
CD14_MON_2	OAS3	-2.89648	3.61e-63	9.97e-59	-2.77806	1.14e-101	3.16e-97	NA	NA	NA	NA	NA	NA
CD14_MON_2	OASL	-2.72925	7.18e-52	1.98e-47	-3.13173	4.93e-94	1.36e-89	NA	NA	NA	NA	NA	NA
CD14_MON_2	PARP10	-1.45502	6.48e-17	1.79e-12	NA	NA	NA	NA	NA	NA	NA	NA	NA
CD14_MON_2	PARP12	-1.47648	1.06e-31	2.92e-27	-1.55113	1.57e-55	4.34e-51	NA	NA	NA	NA	NA	NA
CD14_MON_2	PARP9	-2.25108	1.04e-57	2.89e-53	NA	NA	NA	NA	NA	NA	NA	NA	NA
CD14_MON_2	PAX8-AS1	NA	NA	NA	1.37257	7.92e-31	2.19e-26	NA	NA	NA	-3.20965	9.44e-23	2.61e-18
CD14_MON_2	PDE4B	-1.98172	9.54e-39	2.64e-34	-1.93291	1.2e-60	3.3e-56	NA	NA	NA	NA	NA	NA
CD14_MON_2	PDE4D	1.76538	1.87e-29	5.17e-25	2.31392	1.09e-87	3.01e-83	NA	NA	NA	NA	NA	NA
CD14_MON_2	PDK4	2.69971	1.71e-63	4.73e-59	NA	NA	NA	1.35283	3e-24	8.27e-20	1.53666	4.45e-28	1.23e-23
CD14_MON_2	PGAP1	-2.55356	1.61e-25	4.46e-21	-2.68238	6.05e-46	1.67e-41	NA	NA	NA	NA	NA	NA
CD14_MON_2	PLA2G7	NA	NA	NA	NA	NA	NA	NA	NA	NA	1.57548	2.83e-34	7.81e-30
CD14_MON_2	PLAAT3	NA	NA	NA	-1.80656	5.08e-46	1.4e-41	1.5677	2.32e-26	6.4e-22	NA	NA	NA
CD14_MON_2	PLP2	NA	NA	NA	-1.43869	4.31e-80	1.19e-75	NA	NA	NA	NA	NA	NA
CD14_MON_2	PML	-1.16246	2.3e-20	6.35e-16	-1.32572	9.04e-39	2.5e-34	NA	NA	NA	NA	NA	NA
CD14_MON_2	PNPT1	-1.98462	1.06e-41	2.92e-37	-2.1022	2.1e-70	5.79e-66	NA	NA	NA	NA	NA	NA
CD14_MON_2	PPM1K	-1.54588	5.81e-25	1.6e-20	-1.88016	6.93e-48	1.91e-43	NA	NA	NA	NA	NA	NA
CD14_MON_2	PRDX2	NA	NA	NA	1.04791	9.91e-29	2.74e-24	NA	NA	NA	NA	NA	NA
CD14_MON_2	RETN	2.99595	7.82e-108	2.16e-103	NA	NA	NA	NA	NA	NA	NA	NA	NA
CD14_MON_2	RNASE2	NA	NA	NA	NA	NA	NA	NA	NA	NA	-1.53942	1.09e-21	3e-17
CD14_MON_2	RNF213-AS1	-2.20519	2.02e-41	5.57e-37	-1.53756	6.76e-43	1.87e-38	NA	NA	NA	NA	NA	NA
CD14_MON_2	RSAD2	-3.69883	1.38e-65	3.81e-61	-4.40035	3.13e-124	8.65e-120	NA	NA	NA	NA	NA	NA
CD14_MON_2	RTCB	NA	NA	NA	-1.31319	5.52e-46	1.53e-41	NA	NA	NA	NA	NA	NA
CD14_MON_2	RUFY4	-2.54519	1.27e-25	3.52e-21	NA	NA	NA	NA	NA	NA	NA	NA	NA
CD14_MON_2	SAMD4A	-2.63196	2.99e-42	8.26e-38	-3.51606	1.04e-100	2.86e-96	NA	NA	NA	NA	NA	NA
CD14_MON_2	SAMD9	-1.76201	1.43e-39	3.94e-35	-1.8748	7.11e-68	1.96e-63	NA	NA	NA	NA	NA	NA
CD14_MON_2	SAMD9L	-2.3345	1.31e-55	3.61e-51	-2.29133	2.85e-87	7.87e-83	NA	NA	NA	NA	NA	NA
CD14_MON_2	SASH1	NA	NA	NA	NA	NA	NA	NA	NA	NA	1.10585	9.56e-21	2.64e-16
CD14_MON_2	SEMA3C	1.73474	1.62e-25	4.48e-21	1.62207	2.66e-38	7.34e-34	NA	NA	NA	NA	NA	NA
CD14_MON_2	SERPING1	-4.05134	1.24e-56	3.44e-52	-3.33883	8.87e-86	2.45e-81	NA	NA	NA	NA	NA	NA
CD14_MON_2	SHFL	NA	NA	NA	-1.19799	1.61e-28	4.44e-24	NA	NA	NA	NA	NA	NA
CD14_MON_2	SIGLEC1	-3.28101	2.41e-65	6.66e-61	-3.38074	1.98e-114	5.48e-110	NA	NA	NA	NA	NA	NA
CD14_MON_2	SIRPB2	NA	NA	NA	NA	NA	NA	NA	NA	NA	-1.32006	4.85e-47	1.34e-42
CD14_MON_2	SLC27A1	1.17947	5.85e-30	1.62e-25	NA	NA	NA	NA	NA	NA	NA	NA	NA
CD14_MON_2	SLC35F1	NA	NA	NA	NA	NA	NA	3.24788	1.04e-180	2.89e-176	NA	NA	NA
CD14_MON_2	SLC8A1-AS1	-1.76703	1.46e-26	4.04e-22	NA	NA	NA	NA	NA	NA	1.46464	7.12e-27	1.97e-22
CD14_MON_2	SLFN5	-2.32016	1.49e-51	4.12e-47	-1.70928	1.41e-54	3.88e-50	NA	NA	NA	NA	NA	NA
CD14_MON_2	SNHG31	1.68874	3.52e-31	9.72e-27	NA	NA	NA	NA	NA	NA	NA	NA	NA
CD14_MON_2	SP140	-1.52365	5.31e-19	1.47e-14	-1.4143	3.54e-28	9.78e-24	NA	NA	NA	NA	NA	NA
CD14_MON_2	SPATS2L	-1.94638	2.47e-32	6.83e-28	-2.66661	2.54e-82	7.02e-78	NA	NA	NA	NA	NA	NA
CD14_MON_2	TAP1	-1.59959	2.17e-41	6e-37	-1.4533	1.79e-58	4.95e-54	NA	NA	NA	NA	NA	NA
CD14_MON_2	TLR7	NA	NA	NA	-1.40438	1.95e-30	5.39e-26	NA	NA	NA	NA	NA	NA
CD14_MON_2	TMEM140	-1.12508	9.52e-15	2.63e-10	NA	NA	NA	NA	NA	NA	NA	NA	NA
CD14_MON_2	TMEM144	NA	NA	NA	NA	NA	NA	-1.5318	4.54e-17	1.25e-12	NA	NA	NA
CD14_MON_2	TMEM176A	NA	NA	NA	NA	NA	NA	-2.37361	9.98e-30	2.76e-25	NA	NA	NA
CD14_MON_2	TMEM176B	NA	NA	NA	NA	NA	NA	-2.03323	2.92e-32	8.07e-28	1.35992	3.91e-57	1.08e-52
CD14_MON_2	TMTC1	NA	NA	NA	NA	NA	NA	NA	NA	NA	4.45145	3.23e-130	8.93e-126
CD14_MON_2	TNFAIP3	-2.39818	1.87e-45	5.17e-41	NA	NA	NA	NA	NA	NA	NA	NA	NA
CD14_MON_2	TNNT1	NA	NA	NA	1.41615	3.04e-38	8.41e-34	NA	NA	NA	NA	NA	NA
CD14_MON_2	TOR1B	-1.15771	1.5e-15	4.15e-11	NA	NA	NA	NA	NA	NA	NA	NA	NA
CD14_MON_2	TP53INP1	NA	NA	NA	1.25438	9.99e-29	2.76e-24	NA	NA	NA	NA	NA	NA
CD14_MON_2	TRG-AS1	NA	NA	NA	NA	NA	NA	NA	NA	NA	1.56048	1.53e-27	4.24e-23
CD14_MON_2	TRIM5	-1.91054	5.53e-35	1.53e-30	-1.51667	1.57e-43	4.33e-39	NA	NA	NA	NA	NA	NA
CD14_MON_2	UBE2L6	-2.08018	3.63e-63	1e-58	NA	NA	NA	NA	NA	NA	NA	NA	NA
CD14_MON_2	USP18	-3.05774	1.16e-43	3.21e-39	-2.73011	3.51e-71	9.69e-67	NA	NA	NA	NA	NA	NA
CD14_MON_2	USP3-AS1	-1.37988	6.64e-41	1.84e-36	NA	NA	NA	NA	NA	NA	1.14984	1.38e-25	3.82e-21
CD14_MON_2	VCAN-AS1	-2.35147	6.61e-32	1.83e-27	NA	NA	NA	NA	NA	NA	NA	NA	NA
CD14_MON_2	VNN2	NA	NA	NA	NA	NA	NA	-1.45634	1.21e-18	3.34e-14	NA	NA	NA
CD14_MON_2	VSTM1	NA	NA	NA	1.06144	2.66e-26	7.35e-22	NA	NA	NA	1.24471	2.2e-23	6.08e-19
CD14_MON_2	XRRA1	-1.56769	5.61e-21	1.55e-16	NA	NA	NA	NA	NA	NA	NA	NA	NA
CD14_MON_2	ZBP1	-3.05004	1.51e-35	4.16e-31	-2.78136	5.44e-59	1.5e-54	NA	NA	NA	NA	NA	NA
CD14_MON_3	ADAMTSL4-AS1	NA	NA	NA	NA	NA	NA	-2.1398	0.00861946	1	NA	NA	NA
CD14_MON_3	ADNP	NA	NA	NA	NA	NA	NA	NA	NA	NA	-6.49679	0.0128951	1
CD14_MON_3	AGTPBP1	NA	NA	NA	NA	NA	NA	-1.28912	0.0144772	1	NA	NA	NA
CD14_MON_3	AKAP9	NA	NA	NA	NA	NA	NA	-3.28492	0.00875936	1	NA	NA	NA
CD14_MON_3	ANO6	NA	NA	NA	NA	NA	NA	-1.51526	0.0402451	1	NA	NA	NA
CD14_MON_3	ANTXR2	NA	NA	NA	NA	NA	NA	-1.2239	0.0210746	1	NA	NA	NA
CD14_MON_3	AP3S2	NA	NA	NA	NA	NA	NA	-2.07539	0.0264667	1	NA	NA	NA
CD14_MON_3	ARHGAP24	NA	NA	NA	1.16306	3.54e-07	0.00977564	NA	NA	NA	NA	NA	NA
CD14_MON_3	ARL15	NA	NA	NA	NA	NA	NA	-1.21151	0.0152886	1	NA	NA	NA
CD14_MON_3	ATP1B3	NA	NA	NA	NA	NA	NA	-6.4195	0.0148938	1	NA	NA	NA
CD14_MON_3	ATP6V1A	NA	NA	NA	NA	NA	NA	-6.22871	0.0128951	1	NA	NA	NA
CD14_MON_3	BANP	NA	NA	NA	NA	NA	NA	NA	NA	NA	-6.15524	0.0128951	1
CD14_MON_3	BCLAF1	NA	NA	NA	NA	NA	NA	-2.67173	0.0267467	1	NA	NA	NA
CD14_MON_3	BICRAL	NA	NA	NA	NA	NA	NA	NA	NA	NA	-6.66828	0.00448877	1
CD14_MON_3	BPTF	NA	NA	NA	NA	NA	NA	-1.86783	0.0278231	1	NA	NA	NA
CD14_MON_3	CALM2	NA	NA	NA	NA	NA	NA	-1.2757	0.0443423	1	NA	NA	NA
CD14_MON_3	CD52	NA	NA	NA	-1.45963	3.29e-05	0.908315	1.71352	0.00172943	1	NA	NA	NA
CD14_MON_3	CD99	NA	NA	NA	NA	NA	NA	NA	NA	NA	-6.14671	0.0148938	1
CD14_MON_3	CEP350	NA	NA	NA	NA	NA	NA	NA	NA	NA	-1.56982	0.0337333	1
CD14_MON_3	CNOT2	NA	NA	NA	NA	NA	NA	NA	NA	NA	-3.76114	0.0174014	1
CD14_MON_3	COG5	NA	NA	NA	NA	NA	NA	-1.42829	0.013195	1	NA	NA	NA
CD14_MON_3	COX5B	NA	NA	NA	NA	NA	NA	1.79428	0.000571845	1	NA	NA	NA
CD14_MON_3	CREB5	NA	NA	NA	1.15542	1.34e-06	0.0371224	NA	NA	NA	NA	NA	NA
CD14_MON_3	CREBBP	NA	NA	NA	NA	NA	NA	-1.7614	0.01828	1	NA	NA	NA
CD14_MON_3	CSF1R	NA	NA	NA	NA	NA	NA	2.57133	0.000378545	1	NA	NA	NA
CD14_MON_3	CSGALNACT2	NA	NA	NA	NA	NA	NA	-1.93875	0.0166398	1	NA	NA	NA
CD14_MON_3	CTSC	NA	NA	NA	NA	NA	NA	1.97011	0.00110613	1	NA	NA	NA
CD14_MON_3	CYTH1	NA	NA	NA	NA	NA	NA	-1.64782	0.00368465	1	NA	NA	NA
CD14_MON_3	DHRSX	NA	NA	NA	NA	NA	NA	-1.83913	0.0330478	1	NA	NA	NA
CD14_MON_3	DIAPH1	NA	NA	NA	NA	NA	NA	-1.0988	0.0360126	1	NA	NA	NA
CD14_MON_3	DIP2B	NA	NA	NA	NA	NA	NA	-2.12593	0.0285702	1	NA	NA	NA
CD14_MON_3	DLGAP2	NA	NA	NA	7.34081	9.23e-16	2.55e-11	NA	NA	NA	NA	NA	NA
CD14_MON_3	DNAJC5	NA	NA	NA	NA	NA	NA	-2.15056	0.0202671	1	NA	NA	NA
CD14_MON_3	ELF1	-1.30782	0.00436677	1	NA	NA	NA	NA	NA	NA	NA	NA	NA
CD14_MON_3	ERICH1	NA	NA	NA	1.25154	4.1e-07	0.0113184	NA	NA	NA	NA	NA	NA
CD14_MON_3	FRMD4B	NA	NA	NA	NA	NA	NA	-2.12844	0.0238665	1	-1.21621	0.0426822	1
CD14_MON_3	HELZ	NA	NA	NA	NA	NA	NA	-1.2418	0.0450869	1	NA	NA	NA
CD14_MON_3	HIF1A	NA	NA	NA	NA	NA	NA	-1.28909	0.0242441	1	NA	NA	NA
CD14_MON_3	HIPK2	NA	NA	NA	1.09476	8.31e-06	0.229414	NA	NA	NA	NA	NA	NA
CD14_MON_3	HIPK3	NA	NA	NA	NA	NA	NA	-1.48661	0.0252914	1	NA	NA	NA
CD14_MON_3	HLA-DPA1	NA	NA	NA	NA	NA	NA	2.03254	5.7e-05	1	NA	NA	NA
CD14_MON_3	HLA-DPB1	NA	NA	NA	NA	NA	NA	NA	NA	NA	-1.92413	0.0237013	1
CD14_MON_3	HLA-DRB5	-1.95806	0.00246029	1	NA	NA	NA	2.5771	5.57e-05	1	NA	NA	NA
CD14_MON_3	HPCAL1	NA	NA	NA	NA	NA	NA	-3.10654	0.0139253	1	NA	NA	NA
CD14_MON_3	IL10RA	NA	NA	NA	NA	NA	NA	2.32783	0.00184667	1	NA	NA	NA
CD14_MON_3	IRF2	NA	NA	NA	NA	NA	NA	-6.37475	0.0148938	1	NA	NA	NA
CD14_MON_3	ITFG1	NA	NA	NA	NA	NA	NA	-2.60029	0.00898216	1	NA	NA	NA
CD14_MON_3	ITGB2	NA	NA	NA	NA	NA	NA	-1.09216	0.0369226	1	NA	NA	NA
CD14_MON_3	ITM2B	NA	NA	NA	NA	NA	NA	-1.65642	0.0153884	1	NA	NA	NA
CD14_MON_3	ITPK1	NA	NA	NA	NA	NA	NA	NA	NA	NA	-2.28306	0.029108	1
CD14_MON_3	JARID2	NA	NA	NA	NA	NA	NA	-1.80303	0.00181099	1	NA	NA	NA
CD14_MON_3	KDM1B	NA	NA	NA	NA	NA	NA	NA	NA	NA	1.65835	0.00160728	1
CD14_MON_3	KIF13B	NA	NA	NA	NA	NA	NA	NA	NA	NA	-7.12872	0.00235877	1
CD14_MON_3	LCORL	NA	NA	NA	NA	NA	NA	-3.0425	0.00980817	1	NA	NA	NA
CD14_MON_3	LMTK2	NA	NA	NA	NA	NA	NA	NA	NA	NA	1.90105	0.000737433	1
CD14_MON_3	LTA4H	NA	NA	NA	NA	NA	NA	NA	NA	NA	-1.53691	0.0166398	1
CD14_MON_3	MAP3K1	NA	NA	NA	NA	NA	NA	-1.01977	0.0101207	1	NA	NA	NA
CD14_MON_3	MAP4K4	NA	NA	NA	NA	NA	NA	-1.71375	0.0145033	1	NA	NA	NA
CD14_MON_3	MEF2C	NA	NA	NA	NA	NA	NA	1.21453	0.00434552	1	NA	NA	NA
CD14_MON_3	MKRN1	NA	NA	NA	NA	NA	NA	-6.54168	0.0111471	1	NA	NA	NA
CD14_MON_3	MTRNR2L12	NA	NA	NA	NA	NA	NA	-4.42791	0.00319154	1	-5.87351	0.00269052	1
CD14_MON_3	MTRNR2L8	NA	NA	NA	NA	NA	NA	-9.37321	6.8e-05	1	-5.7493	0.000173544	1
CD14_MON_3	NDUFA13	NA	NA	NA	NA	NA	NA	2.42721	0.00413564	1	NA	NA	NA
CD14_MON_3	NDUFS7	NA	NA	NA	NA	NA	NA	2.44636	0.000193005	1	NA	NA	NA
CD14_MON_3	NFKBIA	-2.59914	0.000818359	1	NA	NA	NA	NA	NA	NA	NA	NA	NA
CD14_MON_3	NRG1	NA	NA	NA	2.80126	1.73e-15	4.78e-11	NA	NA	NA	NA	NA	NA
CD14_MON_3	NSMCE2	NA	NA	NA	1.10749	1.39e-05	0.385143	NA	NA	NA	NA	NA	NA
CD14_MON_3	PARP8	NA	NA	NA	NA	NA	NA	-3.29026	0.00483909	1	NA	NA	NA
CD14_MON_3	PDE4D	NA	NA	NA	1.10738	1.81e-06	0.0499336	NA	NA	NA	NA	NA	NA
CD14_MON_3	PELI1	NA	NA	NA	NA	NA	NA	-1.14618	0.0340174	1	NA	NA	NA
CD14_MON_3	PID1	NA	NA	NA	NA	NA	NA	NA	NA	NA	-1.53448	0.0102616	1
CD14_MON_3	PJA2	NA	NA	NA	NA	NA	NA	NA	NA	NA	1.74126	0.00601418	1
CD14_MON_3	PLCB1	NA	NA	NA	NA	NA	NA	-1.29954	0.00920125	1	NA	NA	NA
CD14_MON_3	PRAM1	NA	NA	NA	NA	NA	NA	-1.43078	0.019034	1	NA	NA	NA
CD14_MON_3	RAB11FIP1	NA	NA	NA	NA	NA	NA	-1.75471	0.00811575	1	NA	NA	NA
CD14_MON_3	RABGEF1	-1.36552	0.00153648	1	NA	NA	NA	NA	NA	NA	NA	NA	NA
CD14_MON_3	RB1CC1	NA	NA	NA	NA	NA	NA	-2.15387	0.0239015	1	NA	NA	NA
CD14_MON_3	RBM26	NA	NA	NA	1.15268	9.3e-06	0.256976	NA	NA	NA	NA	NA	NA
CD14_MON_3	RBM8A	NA	NA	NA	NA	NA	NA	NA	NA	NA	2.24306	0.000274915	1
CD14_MON_3	RERE	NA	NA	NA	NA	NA	NA	-2.01099	0.0147218	1	NA	NA	NA
CD14_MON_3	RETN	3.86839	1.09e-08	0.000300466	NA	NA	NA	NA	NA	NA	NA	NA	NA
CD14_MON_3	RICTOR	NA	NA	NA	NA	NA	NA	-1.81494	0.0288268	1	NA	NA	NA
CD14_MON_3	RNF24	NA	NA	NA	NA	NA	NA	-2.46212	0.0132101	1	NA	NA	NA
CD14_MON_3	RPL35A	NA	NA	NA	NA	NA	NA	NA	NA	NA	-1.30476	0.0262272	1
CD14_MON_3	RPL9	NA	NA	NA	NA	NA	NA	1.09381	0.00159577	1	NA	NA	NA
CD14_MON_3	RPS26	NA	NA	NA	NA	NA	NA	NA	NA	NA	-1.17216	0.0228691	1
CD14_MON_3	RPS27	NA	NA	NA	NA	NA	NA	NA	NA	NA	-1.22444	0.0222455	1
CD14_MON_3	S100A10	NA	NA	NA	NA	NA	NA	NA	NA	NA	-3.69257	0.00359112	1
CD14_MON_3	SASH1	NA	NA	NA	NA	NA	NA	3.37236	2.75e-05	0.760431	NA	NA	NA
CD14_MON_3	SFPQ	NA	NA	NA	NA	NA	NA	-6.58529	0.00712969	1	NA	NA	NA
CD14_MON_3	SH3BGRL	NA	NA	NA	NA	NA	NA	NA	NA	NA	-1.46541	0.0202365	1
CD14_MON_3	SHOC2	NA	NA	NA	NA	NA	NA	-2.17922	0.0239955	1	NA	NA	NA
CD14_MON_3	SLC7A7	NA	NA	NA	NA	NA	NA	NA	NA	NA	-6.18111	0.00962041	1
CD14_MON_3	SLC8A1-AS1	NA	NA	NA	NA	NA	NA	2.48331	0.00139039	1	NA	NA	NA
CD14_MON_3	SNX6	NA	NA	NA	NA	NA	NA	NA	NA	NA	-4.371	0.0169933	1
CD14_MON_3	SNX9	NA	NA	NA	NA	NA	NA	2.93422	0.000452111	1	NA	NA	NA
CD14_MON_3	SOD2	-1.99301	0.00173224	1	NA	NA	NA	NA	NA	NA	NA	NA	NA
CD14_MON_3	SP3	NA	NA	NA	NA	NA	NA	-2.54536	0.0101129	1	NA	NA	NA
CD14_MON_3	SPAG9	-1.52109	0.00413939	1	NA	NA	NA	NA	NA	NA	NA	NA	NA
CD14_MON_3	SPECC1	NA	NA	NA	NA	NA	NA	-2.39412	0.0254453	1	NA	NA	NA
CD14_MON_3	SRGAP2B	NA	NA	NA	NA	NA	NA	-6.34503	0.0111471	1	NA	NA	NA
CD14_MON_3	SRGN	NA	NA	NA	NA	NA	NA	NA	NA	NA	1.02851	0.00079951	1
CD14_MON_3	STAT1	NA	NA	NA	NA	NA	NA	-6.58259	0.0128951	1	NA	NA	NA
CD14_MON_3	STIM1	NA	NA	NA	NA	NA	NA	NA	NA	NA	-1.5269	0.00684995	1
CD14_MON_3	STRN3	NA	NA	NA	NA	NA	NA	-6.69121	0.00962025	1	NA	NA	NA
CD14_MON_3	STXBP2	2.07165	6.54e-05	1	NA	NA	NA	NA	NA	NA	NA	NA	NA
CD14_MON_3	TAOK3	NA	NA	NA	NA	NA	NA	NA	NA	NA	-1.6057	0.00113927	1
CD14_MON_3	TIAM1	-1.95804	0.00155525	1	NA	NA	NA	NA	NA	NA	NA	NA	NA
CD14_MON_3	TNS3	NA	NA	NA	NA	NA	NA	-1.53613	0.0247026	1	NA	NA	NA
CD14_MON_3	TOP3A	NA	NA	NA	NA	NA	NA	NA	NA	NA	2.99732	0.00039903	1
CD14_MON_3	TPR	NA	NA	NA	NA	NA	NA	1.64582	0.0029611	1	NA	NA	NA
CD14_MON_3	TRAPPC9	NA	NA	NA	NA	NA	NA	-1.41264	0.00817948	1	NA	NA	NA
CD14_MON_3	UBAP1	-2.00163	0.00231453	1	NA	NA	NA	NA	NA	NA	NA	NA	NA
CD14_MON_3	UBE2R2	NA	NA	NA	NA	NA	NA	NA	NA	NA	-1.33866	0.02544	1
CD14_MON_3	UHRF1BP1L	NA	NA	NA	NA	NA	NA	-6.41723	0.00962025	1	NA	NA	NA
CD14_MON_3	UMAD1	NA	NA	NA	1.90175	1.32e-06	0.0365238	NA	NA	NA	NA	NA	NA
CD14_MON_3	UPP1	NA	NA	NA	NA	NA	NA	NA	NA	NA	2.67134	0.000849894	1
CD14_MON_3	VPS41	NA	NA	NA	NA	NA	NA	-5.99159	0.0148938	1	NA	NA	NA
CD14_MON_3	VPS8	NA	NA	NA	NA	NA	NA	-6.98216	0.00235872	1	NA	NA	NA
CD14_MON_3	XAF1	NA	NA	NA	NA	NA	NA	NA	NA	NA	3.40153	0.000138586	1
CD14_MON_3	YWHAB	NA	NA	NA	NA	NA	NA	-2.25613	0.0142754	1	NA	NA	NA
CD14_MON_3	ZMIZ1	NA	NA	NA	NA	NA	NA	-1.54612	0.0258484	1	NA	NA	NA
CD14_MON_3	ZNF518A	NA	NA	NA	2.12684	1.58e-07	0.00436042	NA	NA	NA	NA	NA	NA
CD14_MON_3	ZNF644	NA	NA	NA	NA	NA	NA	1.45755	0.00103368	1	NA	NA	NA
