## Supplementary material for "Peripheral blood cell-type and sex-specific signatures of alcohol misuse revealed by single-cell transcriptomics": TableS5

### Sheet: CD4
		AUD_TDlt50_vs_CTRL_TDlt50			AUD_TDgt50_vs_CTRL_TDlt50			AUD_TDgt150_vs_CTRL_TDlt50			AUD_TDgt200_vs_CTRL_TDlt50
CellType	Gene.ID	avg_log2FC	p_val	p_val_adj	avg_log2FC	p_val	p_val_adj	avg_log2FC	p_val	p_val_adj	avg_log2FC	p_val	p_val_adj
CD4_CTL	A2M-AS1	NA	NA	NA	-5.43594	0.00127078	1	NA	NA	NA	NA	NA	NA
CD4_CTL	ABCF1	NA	NA	NA	1.69067	0.0363918	1	NA	NA	NA	NA	NA	NA
CD4_CTL	AC103591.3	NA	NA	NA	-3.50324	0.0225736	1	-2.55734	5.38e-05	1	NA	NA	NA
CD4_CTL	AC131568.1	NA	NA	NA	-6.27407	0.00127078	1	NA	NA	NA	NA	NA	NA
CD4_CTL	ADGRE5	NA	NA	NA	-1.64735	0.00768602	1	NA	NA	NA	NA	NA	NA
CD4_CTL	ADGRG1	NA	NA	NA	1.82343	0.0233471	1	NA	NA	NA	NA	NA	NA
CD4_CTL	ADH5	NA	NA	NA	NA	NA	NA	-1.28299	0.0165026	1	NA	NA	NA
CD4_CTL	ADSS	NA	NA	NA	2.19342	0.0229394	1	NA	NA	NA	NA	NA	NA
CD4_CTL	AFTPH	NA	NA	NA	5.08865	0.00801992	1	NA	NA	NA	NA	NA	NA
CD4_CTL	AGPAT4	NA	NA	NA	-1.67909	0.0427609	1	NA	NA	NA	NA	NA	NA
CD4_CTL	AHI1	NA	NA	NA	-5.81883	0.0116037	1	NA	NA	NA	NA	NA	NA
CD4_CTL	AKIRIN1	NA	NA	NA	-3.03881	0.00325608	1	-1.17156	0.00544259	1	NA	NA	NA
CD4_CTL	AKR1C3	NA	NA	NA	-6.1396	0.00569691	1	-3.57091	3.94e-07	0.0108942	NA	NA	NA
CD4_CTL	ANXA2	NA	NA	NA	1.70823	0.0199142	1	NA	NA	NA	NA	NA	NA
CD4_CTL	ANXA5	NA	NA	NA	1.6674	0.0239053	1	1.43608	0.0243405	1	NA	NA	NA
CD4_CTL	APPL1	NA	NA	NA	2.37823	0.0397455	1	NA	NA	NA	NA	NA	NA
CD4_CTL	APRT	NA	NA	NA	-1.52959	0.00327224	1	NA	NA	NA	NA	NA	NA
CD4_CTL	ARAP2	NA	NA	NA	2.25944	0.0207463	1	NA	NA	NA	NA	NA	NA
CD4_CTL	ARL17B	NA	NA	NA	-5.70401	0.0116037	1	NA	NA	NA	NA	NA	NA
CD4_CTL	ARL6IP1	NA	NA	NA	2.03034	0.00795036	1	NA	NA	NA	NA	NA	NA
CD4_CTL	ARPC4	NA	NA	NA	1.73732	0.0311264	1	NA	NA	NA	NA	NA	NA
CD4_CTL	ATF4	NA	NA	NA	2.87826	0.0301564	1	NA	NA	NA	NA	NA	NA
CD4_CTL	ATG12	NA	NA	NA	2.34729	0.0445469	1	2.43694	0.0152326	1	NA	NA	NA
CD4_CTL	ATP1A1	NA	NA	NA	1.3481	0.0372889	1	NA	NA	NA	NA	NA	NA
CD4_CTL	ATP5MC1	NA	NA	NA	-1.99325	0.0249063	1	NA	NA	NA	NA	NA	NA
CD4_CTL	ATXN7L1	NA	NA	NA	5.51532	0.00368468	1	NA	NA	NA	NA	NA	NA
CD4_CTL	BABAM2	NA	NA	NA	2.17871	0.0148737	1	NA	NA	NA	NA	NA	NA
CD4_CTL	BAD	NA	NA	NA	-1.90744	0.0394719	1	-1.38615	0.00133463	1	NA	NA	NA
CD4_CTL	BATF	NA	NA	NA	-6.15318	0.00569691	1	NA	NA	NA	NA	NA	NA
CD4_CTL	BFAR	NA	NA	NA	-4.66471	0.0116037	1	NA	NA	NA	NA	NA	NA
CD4_CTL	BIRC6	NA	NA	NA	NA	NA	NA	1.3549	0.00230479	1	NA	NA	NA
CD4_CTL	BLOC1S2	NA	NA	NA	1.79916	0.0182619	1	NA	NA	NA	NA	NA	NA
CD4_CTL	BMPR2	NA	NA	NA	3.16207	0.0367687	1	NA	NA	NA	NA	NA	NA
CD4_CTL	BOD1L1	NA	NA	NA	2.67359	0.0010881	1	NA	NA	NA	NA	NA	NA
CD4_CTL	BTN3A1	NA	NA	NA	NA	NA	NA	1.59836	0.00599096	1	NA	NA	NA
CD4_CTL	BTN3A2	NA	NA	NA	NA	NA	NA	1.15119	0.00609709	1	NA	NA	NA
CD4_CTL	CBX3	NA	NA	NA	1.56171	0.0144033	1	NA	NA	NA	NA	NA	NA
CD4_CTL	CCDC167	NA	NA	NA	-2.17984	0.0144218	1	-1.76763	0.00150152	1	NA	NA	NA
CD4_CTL	CCNG1	NA	NA	NA	1.70848	0.0445469	1	NA	NA	NA	NA	NA	NA
CD4_CTL	CCT2	NA	NA	NA	2.68024	0.0367556	1	NA	NA	NA	NA	NA	NA
CD4_CTL	CD37	NA	NA	NA	1.05906	0.0172178	1	NA	NA	NA	NA	NA	NA
CD4_CTL	CD4	NA	NA	NA	2.60699	0.0043184	1	2.19518	0.00438203	1	NA	NA	NA
CD4_CTL	CD5	NA	NA	NA	1.68251	0.0357425	1	NA	NA	NA	NA	NA	NA
CD4_CTL	CD69	NA	NA	NA	NA	NA	NA	-1.04901	0.0239208	1	NA	NA	NA
CD4_CTL	CD8A	NA	NA	NA	-6.54417	0.000105821	1	-2.99173	1.99e-11	5.5e-07	NA	NA	NA
CD4_CTL	CD8B	NA	NA	NA	-6.80795	0.000573483	1	-4.65999	7.6e-19	2.1e-14	NA	NA	NA
CD4_CTL	CDC14A	NA	NA	NA	-1.62928	0.00574547	1	NA	NA	NA	NA	NA	NA
CD4_CTL	CDC42EP3	NA	NA	NA	1.77083	0.0322748	1	NA	NA	NA	NA	NA	NA
CD4_CTL	CENPX	NA	NA	NA	-1.14491	0.019255	1	NA	NA	NA	NA	NA	NA
CD4_CTL	CMC1	NA	NA	NA	-2.31844	0.0137404	1	NA	NA	NA	NA	NA	NA
CD4_CTL	CMIP	NA	NA	NA	NA	NA	NA	1.74373	0.016976	1	NA	NA	NA
CD4_CTL	CNST	NA	NA	NA	-1.81069	0.042906	1	NA	NA	NA	NA	NA	NA
CD4_CTL	COPS4	NA	NA	NA	-3.18746	0.0225736	1	NA	NA	NA	NA	NA	NA
CD4_CTL	COX14	NA	NA	NA	-3.00648	0.0332997	1	NA	NA	NA	NA	NA	NA
CD4_CTL	CREM	NA	NA	NA	-1.49728	0.0372889	1	NA	NA	NA	NA	NA	NA
CD4_CTL	CTSW	NA	NA	NA	-3.61905	6.06e-05	1	NA	NA	NA	NA	NA	NA
CD4_CTL	CYTOR	NA	NA	NA	1.69635	0.00660859	1	NA	NA	NA	NA	NA	NA
CD4_CTL	DDX24	NA	NA	NA	NA	NA	NA	1.23695	0.00664058	1	NA	NA	NA
CD4_CTL	DDX3Y	NA	NA	NA	1.04254	0.0365536	1	NA	NA	NA	NA	NA	NA
CD4_CTL	DDX46	NA	NA	NA	1.20223	0.0259336	1	1.24877	0.0150533	1	NA	NA	NA
CD4_CTL	DDX60L	NA	NA	NA	3.32312	0.0367556	1	NA	NA	NA	NA	NA	NA
CD4_CTL	DEK	NA	NA	NA	1.12846	0.0222263	1	NA	NA	NA	NA	NA	NA
CD4_CTL	DENND1B	NA	NA	NA	2.43999	0.0130033	1	NA	NA	NA	NA	NA	NA
CD4_CTL	DENND2D	NA	NA	NA	-2.13621	0.0219956	1	NA	NA	NA	NA	NA	NA
CD4_CTL	DIAPH2	NA	NA	NA	NA	NA	NA	1.69028	0.0032899	1	NA	NA	NA
CD4_CTL	DIDO1	NA	NA	NA	1.2991	0.02813	1	NA	NA	NA	NA	NA	NA
CD4_CTL	DIP2A	NA	NA	NA	NA	NA	NA	2.46971	0.000355586	1	NA	NA	NA
CD4_CTL	DNTTIP2	NA	NA	NA	1.68208	0.0229825	1	NA	NA	NA	NA	NA	NA
CD4_CTL	DPH3	NA	NA	NA	-1.69479	0.0337322	1	NA	NA	NA	NA	NA	NA
CD4_CTL	DYNC1I2	NA	NA	NA	1.55768	0.0249046	1	1.44261	0.0156998	1	NA	NA	NA
CD4_CTL	DYNC1LI1	NA	NA	NA	2.66601	0.0184746	1	NA	NA	NA	NA	NA	NA
CD4_CTL	DYNLL2	NA	NA	NA	2.55139	0.0367687	1	NA	NA	NA	NA	NA	NA
CD4_CTL	ECHS1	NA	NA	NA	-5.12355	0.00569691	1	NA	NA	NA	NA	NA	NA
CD4_CTL	EIF3A	NA	NA	NA	1.10077	0.0141592	1	NA	NA	NA	NA	NA	NA
CD4_CTL	EIF3J	NA	NA	NA	1.68578	0.0234502	1	NA	NA	NA	NA	NA	NA
CD4_CTL	EIF4A1	NA	NA	NA	-1.42967	0.00641352	1	-1.35214	0.000132123	1	NA	NA	NA
CD4_CTL	ENTPD1-AS1	NA	NA	NA	4.74309	0.0301564	1	NA	NA	NA	NA	NA	NA
CD4_CTL	EP300	NA	NA	NA	1.61363	0.0285352	1	NA	NA	NA	NA	NA	NA
CD4_CTL	EPB41L4A	NA	NA	NA	NA	NA	NA	2.36502	0.0103813	1	NA	NA	NA
CD4_CTL	ERCC5	NA	NA	NA	2.43603	0.00214139	1	NA	NA	NA	NA	NA	NA
CD4_CTL	ERCC8	NA	NA	NA	5.01998	0.00801992	1	NA	NA	NA	NA	NA	NA
CD4_CTL	EVA1C	NA	NA	NA	-2.37675	0.0301976	1	NA	NA	NA	NA	NA	NA
CD4_CTL	FBXL17	NA	NA	NA	NA	NA	NA	1.30697	0.00772466	1	NA	NA	NA
CD4_CTL	FIS1	NA	NA	NA	NA	NA	NA	1.88914	0.00129459	1	NA	NA	NA
CD4_CTL	FKBP8	NA	NA	NA	5.01554	0.00368468	1	4.99822	0.00385483	1	NA	NA	NA
CD4_CTL	FMNL1	NA	NA	NA	-1.90735	0.0240667	1	NA	NA	NA	NA	NA	NA
CD4_CTL	FOXK1	NA	NA	NA	2.43251	0.0404926	1	NA	NA	NA	NA	NA	NA
CD4_CTL	GALNT2	NA	NA	NA	2.32356	0.0204346	1	NA	NA	NA	NA	NA	NA
CD4_CTL	GAS5	NA	NA	NA	NA	NA	NA	1.75321	3.54e-06	0.0979058	NA	NA	NA
CD4_CTL	GCLM	NA	NA	NA	2.89977	0.0121848	1	NA	NA	NA	NA	NA	NA
CD4_CTL	GHITM	NA	NA	NA	-1.71045	0.0171023	1	NA	NA	NA	NA	NA	NA
CD4_CTL	GLUL	NA	NA	NA	3.29721	0.0233972	1	NA	NA	NA	NA	NA	NA
CD4_CTL	GOLGA7	NA	NA	NA	1.86506	0.0210458	1	NA	NA	NA	NA	NA	NA
CD4_CTL	GOLGB1	NA	NA	NA	NA	NA	NA	2.11691	0.0160676	1	NA	NA	NA
CD4_CTL	GPATCH11	NA	NA	NA	2.81135	0.0367687	1	NA	NA	NA	NA	NA	NA
CD4_CTL	GTF2A1	NA	NA	NA	2.03953	0.0445469	1	NA	NA	NA	NA	NA	NA
CD4_CTL	GYPC	NA	NA	NA	-1.46086	0.0481228	1	-1.26324	0.00730906	1	NA	NA	NA
CD4_CTL	HERPUD2	NA	NA	NA	3.44072	0.00195561	1	NA	NA	NA	NA	NA	NA
CD4_CTL	HLA-DRB5	NA	NA	NA	6.28282	0.000120419	1	NA	NA	NA	NA	NA	NA
CD4_CTL	HSPA5	NA	NA	NA	1.12643	0.0374916	1	NA	NA	NA	NA	NA	NA
CD4_CTL	HSPE1	NA	NA	NA	-1.85257	0.0101095	1	NA	NA	NA	NA	NA	NA
CD4_CTL	ICE2	NA	NA	NA	-3.69441	0.0117155	1	-2.47488	0.000254127	1	NA	NA	NA
CD4_CTL	ID2	NA	NA	NA	NA	NA	NA	1.04241	0.00253406	1	NA	NA	NA
CD4_CTL	IDS	NA	NA	NA	1.48377	0.0259903	1	NA	NA	NA	NA	NA	NA
CD4_CTL	IGF2R	NA	NA	NA	1.28137	0.048599	1	NA	NA	NA	NA	NA	NA
CD4_CTL	IQCB1	NA	NA	NA	-2.10678	0.0335896	1	NA	NA	NA	NA	NA	NA
CD4_CTL	IQGAP2	NA	NA	NA	1.41635	0.00519665	1	NA	NA	NA	NA	NA	NA
CD4_CTL	IRF3	NA	NA	NA	2.97069	0.0026449	1	NA	NA	NA	NA	NA	NA
CD4_CTL	ITGAE	NA	NA	NA	-3.39007	0.00430045	1	-1.31457	0.00184062	1	NA	NA	NA
CD4_CTL	JOSD1	NA	NA	NA	3.42881	0.00111365	1	NA	NA	NA	NA	NA	NA
CD4_CTL	KANSL1-AS1	NA	NA	NA	-2.19574	0.0201319	1	-1.89719	8.56e-05	1	NA	NA	NA
CD4_CTL	KIAA2026	NA	NA	NA	-2.83295	0.00611843	1	NA	NA	NA	NA	NA	NA
CD4_CTL	KLC1	NA	NA	NA	-3.7773	0.0225736	1	NA	NA	NA	NA	NA	NA
CD4_CTL	KLRD1	NA	NA	NA	-5.45127	0.000280374	1	NA	NA	NA	NA	NA	NA
CD4_CTL	KLRK1	NA	NA	NA	-3.12638	0.00174406	1	-2.22007	1.05e-06	0.0290315	NA	NA	NA
CD4_CTL	KNOP1	NA	NA	NA	-2.90354	0.0274412	1	NA	NA	NA	NA	NA	NA
CD4_CTL	KRCC1	NA	NA	NA	-2.7287	0.0394719	1	NA	NA	NA	NA	NA	NA
CD4_CTL	LAIR2	NA	NA	NA	NA	NA	NA	5.5378	0.00385483	1	NA	NA	NA
CD4_CTL	LAMP1	NA	NA	NA	2.08865	0.0401955	1	NA	NA	NA	NA	NA	NA
CD4_CTL	LAP3	NA	NA	NA	5.04902	0.00801992	1	NA	NA	NA	NA	NA	NA
CD4_CTL	LGALS1	NA	NA	NA	1.08184	0.00927652	1	1.58303	1.79e-05	0.494426	NA	NA	NA
CD4_CTL	LIN52	NA	NA	NA	1.88145	0.0445469	1	NA	NA	NA	NA	NA	NA
CD4_CTL	LINC00278	NA	NA	NA	2.24185	0.0343028	1	NA	NA	NA	NA	NA	NA
CD4_CTL	LINC00299	NA	NA	NA	-2.58319	0.0465893	1	NA	NA	NA	NA	NA	NA
CD4_CTL	LINC00513	NA	NA	NA	NA	NA	NA	1.95378	0.001969	1	NA	NA	NA
CD4_CTL	LINC00649	NA	NA	NA	-2.0426	0.0393909	1	NA	NA	NA	NA	NA	NA
CD4_CTL	LINC00892	NA	NA	NA	NA	NA	NA	1.3348	0.0202054	1	NA	NA	NA
CD4_CTL	LINC01138	NA	NA	NA	-2.52982	0.0233471	1	NA	NA	NA	NA	NA	NA
CD4_CTL	LINC02384	NA	NA	NA	NA	NA	NA	1.98055	0.00110808	1	NA	NA	NA
CD4_CTL	LNPEP	NA	NA	NA	1.27681	0.0494166	1	NA	NA	NA	NA	NA	NA
CD4_CTL	LTB	NA	NA	NA	-2.26287	0.0259336	1	NA	NA	NA	NA	NA	NA
CD4_CTL	LYRM4	NA	NA	NA	-3.06666	0.0249046	1	NA	NA	NA	NA	NA	NA
CD4_CTL	MAP2K6	NA	NA	NA	-3.61205	0.0233972	1	NA	NA	NA	NA	NA	NA
CD4_CTL	MCM9	NA	NA	NA	1.40133	0.0160633	1	NA	NA	NA	NA	NA	NA
CD4_CTL	METAP1	NA	NA	NA	-2.69705	0.0225736	1	NA	NA	NA	NA	NA	NA
CD4_CTL	MGST3	NA	NA	NA	-1.11186	0.0250561	1	NA	NA	NA	NA	NA	NA
CD4_CTL	MICOS13	NA	NA	NA	2.08228	0.0437673	1	2.67547	0.00188223	1	NA	NA	NA
CD4_CTL	MRFAP1	NA	NA	NA	2.0609	0.013348	1	2.02936	0.0197346	1	NA	NA	NA
CD4_CTL	MRPS36	NA	NA	NA	-1.83765	0.0432921	1	NA	NA	NA	NA	NA	NA
CD4_CTL	MRTFA	NA	NA	NA	-1.84159	0.0394719	1	NA	NA	NA	NA	NA	NA
CD4_CTL	MSC-AS1	NA	NA	NA	4.60701	0.00801992	1	5.41131	0.00385482	1	NA	NA	NA
CD4_CTL	MSN	NA	NA	NA	1.32613	0.00665344	1	NA	NA	NA	NA	NA	NA
CD4_CTL	MT2A	NA	NA	NA	-2.02344	0.0207527	1	NA	NA	NA	NA	NA	NA
CD4_CTL	MTIF3	NA	NA	NA	1.52446	0.0305366	1	1.27779	0.0212822	1	NA	NA	NA
CD4_CTL	MTRNR2L12	NA	NA	NA	-2.85754	0.00172192	1	NA	NA	NA	NA	NA	NA
CD4_CTL	MTRNR2L8	NA	NA	NA	-6.1482	5.4e-05	1	-5.35426	6.1e-13	1.69e-08	NA	NA	NA
CD4_CTL	MTSS1	NA	NA	NA	NA	NA	NA	2.5753	0.0034895	1	NA	NA	NA
CD4_CTL	MVB12B	NA	NA	NA	-4.6335	0.0116037	1	NA	NA	NA	NA	NA	NA
CD4_CTL	MZF1	NA	NA	NA	5.93027	0.00801992	1	NA	NA	NA	NA	NA	NA
CD4_CTL	NARS	NA	NA	NA	2.23765	0.0255966	1	NA	NA	NA	NA	NA	NA
CD4_CTL	NCK2	NA	NA	NA	NA	NA	NA	1.51915	0.00815292	1	NA	NA	NA
CD4_CTL	NDUFC1	NA	NA	NA	-1.57389	0.0339748	1	NA	NA	NA	NA	NA	NA
CD4_CTL	NDUFS5	NA	NA	NA	NA	NA	NA	-1.66927	0.00139179	1	NA	NA	NA
CD4_CTL	NFATC2	NA	NA	NA	NA	NA	NA	1.16047	0.0173383	1	NA	NA	NA
CD4_CTL	NME2	NA	NA	NA	-1.79394	0.00509655	1	NA	NA	NA	NA	NA	NA
CD4_CTL	NPAT	NA	NA	NA	-2.55648	0.0279727	1	NA	NA	NA	NA	NA	NA
CD4_CTL	NRDC	NA	NA	NA	NA	NA	NA	2.13745	0.00910531	1	NA	NA	NA
CD4_CTL	NUB1	NA	NA	NA	2.53436	0.0028789	1	NA	NA	NA	NA	NA	NA
CD4_CTL	NUDT5	NA	NA	NA	-2.51625	0.0274412	1	NA	NA	NA	NA	NA	NA
CD4_CTL	NUFIP2	NA	NA	NA	1.28731	0.048599	1	NA	NA	NA	NA	NA	NA
CD4_CTL	NUTM2B-AS1	NA	NA	NA	-1.63838	0.0296191	1	NA	NA	NA	NA	NA	NA
CD4_CTL	OASL	NA	NA	NA	3.06026	0.0301564	1	NA	NA	NA	NA	NA	NA
CD4_CTL	OGA	NA	NA	NA	1.18517	0.0300346	1	NA	NA	NA	NA	NA	NA
CD4_CTL	OPTN	NA	NA	NA	1.38108	0.0128774	1	NA	NA	NA	NA	NA	NA
CD4_CTL	OS9	NA	NA	NA	1.15795	0.0465879	1	NA	NA	NA	NA	NA	NA
CD4_CTL	OXNAD1	NA	NA	NA	-1.66353	0.0171023	1	NA	NA	NA	NA	NA	NA
CD4_CTL	P2RY10	NA	NA	NA	2.48429	0.0204346	1	NA	NA	NA	NA	NA	NA
CD4_CTL	PANK2	NA	NA	NA	-2.15748	0.0363918	1	NA	NA	NA	NA	NA	NA
CD4_CTL	PAXBP1	NA	NA	NA	1.4342	0.0489384	1	NA	NA	NA	NA	NA	NA
CD4_CTL	PDCD4	NA	NA	NA	-1.12948	0.00785412	1	NA	NA	NA	NA	NA	NA
CD4_CTL	PDE5A	NA	NA	NA	NA	NA	NA	-2.17606	3.56e-05	0.982488	NA	NA	NA
CD4_CTL	PKM	NA	NA	NA	-1.3826	0.0478171	1	-1.15519	0.00394077	1	NA	NA	NA
CD4_CTL	PKN1	NA	NA	NA	2.03185	0.0476691	1	NA	NA	NA	NA	NA	NA
CD4_CTL	PLCG2	NA	NA	NA	-3.02	0.00100222	1	NA	NA	NA	NA	NA	NA
CD4_CTL	PLEKHO1	NA	NA	NA	2.26859	0.0367687	1	NA	NA	NA	NA	NA	NA
CD4_CTL	POLDIP3	NA	NA	NA	2.19461	0.0404926	1	NA	NA	NA	NA	NA	NA
CD4_CTL	POLR3GL	NA	NA	NA	1.74988	0.0357425	1	NA	NA	NA	NA	NA	NA
CD4_CTL	PPA1	NA	NA	NA	-1.47917	0.0357425	1	NA	NA	NA	NA	NA	NA
CD4_CTL	PPP3CB	NA	NA	NA	-2.19225	0.0367784	1	-1.78844	0.00380868	1	NA	NA	NA
CD4_CTL	PRKCA	NA	NA	NA	-1.68401	0.0208141	1	-1.63844	1.06e-05	0.294165	NA	NA	NA
CD4_CTL	PRNP	NA	NA	NA	2.35611	0.0225736	1	NA	NA	NA	NA	NA	NA
CD4_CTL	PRSS23	NA	NA	NA	2.48503	0.0437673	1	1.95935	0.0170704	1	NA	NA	NA
CD4_CTL	PTGDS	NA	NA	NA	5.0487	0.00801992	1	NA	NA	NA	NA	NA	NA
CD4_CTL	PTPN12	NA	NA	NA	3.12229	0.00813511	1	3.0499	0.00562885	1	NA	NA	NA
CD4_CTL	PTPN2	NA	NA	NA	1.69095	0.0307517	1	NA	NA	NA	NA	NA	NA
CD4_CTL	PTPRE	NA	NA	NA	2.21301	0.0213636	1	NA	NA	NA	NA	NA	NA
CD4_CTL	PTPRM	NA	NA	NA	2.31073	0.0367687	1	NA	NA	NA	NA	NA	NA
CD4_CTL	RAP1A	NA	NA	NA	1.45288	0.00708927	1	NA	NA	NA	NA	NA	NA
CD4_CTL	RAPGEF1	NA	NA	NA	NA	NA	NA	1.41054	0.00436828	1	NA	NA	NA
CD4_CTL	RASGRF2	NA	NA	NA	-5.04999	0.0116037	1	NA	NA	NA	NA	NA	NA
CD4_CTL	RASGRP2	NA	NA	NA	NA	NA	NA	-1.2953	0.00834504	1	NA	NA	NA
CD4_CTL	RASSF1	NA	NA	NA	-2.30485	0.0247133	1	NA	NA	NA	NA	NA	NA
CD4_CTL	RBCK1	NA	NA	NA	-1.83247	0.022541	1	NA	NA	NA	NA	NA	NA
CD4_CTL	RBM3	NA	NA	NA	1.61024	0.0125446	1	1.36695	0.00112626	1	NA	NA	NA
CD4_CTL	RBM38	NA	NA	NA	-6.12929	0.0116037	1	NA	NA	NA	NA	NA	NA
CD4_CTL	RBM8A	NA	NA	NA	NA	NA	NA	1.31253	0.0134419	1	NA	NA	NA
CD4_CTL	RFC1	NA	NA	NA	2.06519	0.0370779	1	NA	NA	NA	NA	NA	NA
CD4_CTL	RINL	NA	NA	NA	1.53603	0.0489384	1	NA	NA	NA	NA	NA	NA
CD4_CTL	RNASEH2B	NA	NA	NA	2.44736	0.00554043	1	1.81016	0.0199309	1	NA	NA	NA
CD4_CTL	RNASEK	NA	NA	NA	-1.08841	0.0292939	1	NA	NA	NA	NA	NA	NA
CD4_CTL	RNMT	NA	NA	NA	2.23751	0.0203616	1	NA	NA	NA	NA	NA	NA
CD4_CTL	RP9	NA	NA	NA	5.51043	0.00164634	1	NA	NA	NA	NA	NA	NA
CD4_CTL	RPAIN	NA	NA	NA	1.91814	0.0279727	1	NA	NA	NA	NA	NA	NA
CD4_CTL	RSL1D1	NA	NA	NA	-1.63462	0.0251564	1	NA	NA	NA	NA	NA	NA
CD4_CTL	SDCBP	NA	NA	NA	-2.2632	0.00897576	1	NA	NA	NA	NA	NA	NA
CD4_CTL	SELL	NA	NA	NA	-5.38226	0.00569691	1	NA	NA	NA	NA	NA	NA
CD4_CTL	SHOC2	NA	NA	NA	2.05715	0.0241501	1	NA	NA	NA	NA	NA	NA
CD4_CTL	SIK3	NA	NA	NA	-2.41445	0.00852909	1	NA	NA	NA	NA	NA	NA
CD4_CTL	SLC15A4	NA	NA	NA	NA	NA	NA	4.99389	0.00532884	1	NA	NA	NA
CD4_CTL	SLC2A3	NA	NA	NA	1.90473	0.0252959	1	NA	NA	NA	NA	NA	NA
CD4_CTL	SLC35F1	NA	NA	NA	NA	NA	NA	3.60376	3.65e-10	1.01e-05	NA	NA	NA
CD4_CTL	SLIRP	NA	NA	NA	1.64778	0.0343149	1	NA	NA	NA	NA	NA	NA
CD4_CTL	SNHG32	NA	NA	NA	2.89857	0.0366339	1	NA	NA	NA	NA	NA	NA
CD4_CTL	SNHG5	NA	NA	NA	-1.99931	0.00332287	1	NA	NA	NA	NA	NA	NA
CD4_CTL	SNHG8	NA	NA	NA	-2.19238	0.0016141	1	-1.35413	0.00348779	1	NA	NA	NA
CD4_CTL	SNX13	NA	NA	NA	-3.50853	0.01435	1	NA	NA	NA	NA	NA	NA
CD4_CTL	SNX9	NA	NA	NA	NA	NA	NA	-1.73391	0.000135155	1	NA	NA	NA
CD4_CTL	SPOCK2	NA	NA	NA	-1.84335	0.0427499	1	NA	NA	NA	NA	NA	NA
CD4_CTL	SPTBN1	NA	NA	NA	-1.76243	0.0460216	1	-1.03685	0.00531558	1	NA	NA	NA
CD4_CTL	SRPRA	NA	NA	NA	2.04053	0.0430786	1	NA	NA	NA	NA	NA	NA
CD4_CTL	SRRM2	NA	NA	NA	1.22088	0.0164507	1	NA	NA	NA	NA	NA	NA
CD4_CTL	SRSF3	NA	NA	NA	-1.97145	0.000396899	1	NA	NA	NA	NA	NA	NA
CD4_CTL	SSBP3	NA	NA	NA	NA	NA	NA	1.132	0.0197902	1	NA	NA	NA
CD4_CTL	SSBP4	NA	NA	NA	NA	NA	NA	1.54843	0.00580979	1	NA	NA	NA
CD4_CTL	STAT1	NA	NA	NA	2.58929	0.00475672	1	NA	NA	NA	NA	NA	NA
CD4_CTL	STK19	NA	NA	NA	5.35953	0.00368468	1	NA	NA	NA	NA	NA	NA
CD4_CTL	STK26	NA	NA	NA	2.87657	0.0272575	1	NA	NA	NA	NA	NA	NA
CD4_CTL	STRN3	NA	NA	NA	-2.47173	0.0115862	1	NA	NA	NA	NA	NA	NA
CD4_CTL	STT3B	NA	NA	NA	1.05776	0.0161162	1	NA	NA	NA	NA	NA	NA
CD4_CTL	STX10	NA	NA	NA	-4.81106	0.00569691	1	NA	NA	NA	NA	NA	NA
CD4_CTL	SUMO1	NA	NA	NA	1.13866	0.0406162	1	NA	NA	NA	NA	NA	NA
CD4_CTL	SVIP	NA	NA	NA	-2.62976	0.00834104	1	NA	NA	NA	NA	NA	NA
CD4_CTL	SZRD1	NA	NA	NA	-1.74571	0.0171023	1	NA	NA	NA	NA	NA	NA
CD4_CTL	TAP1	NA	NA	NA	3.00387	0.000651364	1	NA	NA	NA	NA	NA	NA
CD4_CTL	TAP2	NA	NA	NA	2.56624	0.0161582	1	NA	NA	NA	NA	NA	NA
CD4_CTL	TCEA1	NA	NA	NA	1.93682	0.0047285	1	1.82271	0.0036827	1	NA	NA	NA
CD4_CTL	TCF25	NA	NA	NA	1.461	0.00304422	1	NA	NA	NA	NA	NA	NA
CD4_CTL	TENT5C	NA	NA	NA	NA	NA	NA	-1.64102	0.000770996	1	NA	NA	NA
CD4_CTL	TIMP1	NA	NA	NA	NA	NA	NA	-1.291	0.00425642	1	NA	NA	NA
CD4_CTL	TMEM50A	NA	NA	NA	1.19029	0.0314454	1	NA	NA	NA	NA	NA	NA
CD4_CTL	TNFRSF1B	NA	NA	NA	1.65362	0.00507919	1	NA	NA	NA	NA	NA	NA
CD4_CTL	TNRC6C	NA	NA	NA	1.71779	0.0392973	1	NA	NA	NA	NA	NA	NA
CD4_CTL	TPM3	NA	NA	NA	1.05221	0.0411632	1	NA	NA	NA	NA	NA	NA
CD4_CTL	TRAF3	NA	NA	NA	NA	NA	NA	-1.81473	0.000354143	1	NA	NA	NA
CD4_CTL	TRAPPC11	NA	NA	NA	-4.57547	0.0116037	1	NA	NA	NA	NA	NA	NA
CD4_CTL	TRAPPC12	NA	NA	NA	2.26821	0.0225736	1	NA	NA	NA	NA	NA	NA
CD4_CTL	TRG-AS1	NA	NA	NA	1.002	0.0184333	1	1.11049	0.00125267	1	NA	NA	NA
CD4_CTL	TRGC1	NA	NA	NA	NA	NA	NA	2.01577	0.00493332	1	NA	NA	NA
CD4_CTL	TRIM27	NA	NA	NA	2.66503	0.0301564	1	NA	NA	NA	NA	NA	NA
CD4_CTL	TSC22D1	NA	NA	NA	-2.24981	0.0331887	1	NA	NA	NA	NA	NA	NA
CD4_CTL	TSEN54	NA	NA	NA	2.12766	0.0476691	1	NA	NA	NA	NA	NA	NA
CD4_CTL	TSR2	NA	NA	NA	1.83406	0.0489384	1	NA	NA	NA	NA	NA	NA
CD4_CTL	TSTD1	NA	NA	NA	-1.93535	0.0148737	1	-1.49976	0.00512299	1	NA	NA	NA
CD4_CTL	TTC17	NA	NA	NA	1.1703	0.0358406	1	NA	NA	NA	NA	NA	NA
CD4_CTL	TUBB	NA	NA	NA	1.4955	0.0473281	1	NA	NA	NA	NA	NA	NA
CD4_CTL	TYW1	NA	NA	NA	2.79921	0.0262637	1	NA	NA	NA	NA	NA	NA
CD4_CTL	UBE2H	NA	NA	NA	NA	NA	NA	1.67913	0.0162573	1	NA	NA	NA
CD4_CTL	UCP2	NA	NA	NA	NA	NA	NA	1.25872	0.0298955	1	NA	NA	NA
CD4_CTL	UFC1	NA	NA	NA	1.22638	0.0246529	1	NA	NA	NA	NA	NA	NA
CD4_CTL	UMAD1	NA	NA	NA	2.28986	0.0366339	1	NA	NA	NA	NA	NA	NA
CD4_CTL	UST	NA	NA	NA	-4.08514	0.0184746	1	NA	NA	NA	NA	NA	NA
CD4_CTL	UXS1	NA	NA	NA	-5.0877	0.00569691	1	NA	NA	NA	NA	NA	NA
CD4_CTL	WNK1	NA	NA	NA	1.75877	0.000508	1	NA	NA	NA	NA	NA	NA
CD4_CTL	YBEY	NA	NA	NA	5.30074	0.00164634	1	NA	NA	NA	NA	NA	NA
CD4_CTL	ZBP1	NA	NA	NA	4.23649	0.0121848	1	NA	NA	NA	NA	NA	NA
CD4_CTL	ZCRB1	NA	NA	NA	2.94641	0.0333164	1	NA	NA	NA	NA	NA	NA
CD4_CTL	ZFC3H1	NA	NA	NA	1.87274	0.0441652	1	NA	NA	NA	NA	NA	NA
CD4_CTL	ZMYM5	NA	NA	NA	3.57611	0.00730926	1	NA	NA	NA	NA	NA	NA
CD4_CTL	ZNF302	NA	NA	NA	1.99892	0.0476691	1	NA	NA	NA	NA	NA	NA
CD4_T_naive	ARL17B	NA	NA	NA	-3.67216	8.3e-31	2.29e-26	NA	NA	NA	NA	NA	NA
CD4_T_naive	CENPK	-3.2962	3.18e-48	8.79e-44	NA	NA	NA	NA	NA	NA	-3.1491	2.25e-72	6.23e-68
CD4_T_naive	EDA	2.48337	3.44e-35	9.51e-31	NA	NA	NA	NA	NA	NA	NA	NA	NA
CD4_T_naive	EIF2AK2	-2.4569	2.53e-38	7e-34	NA	NA	NA	NA	NA	NA	-2.68524	1.7e-71	4.69e-67
CD4_T_naive	FHIT	NA	NA	NA	-2.63192	1.51e-67	4.17e-63	NA	NA	NA	NA	NA	NA
CD4_T_naive	FMN1	-5.83616	2.23e-61	6.16e-57	1.12998	5.16e-23	1.43e-18	NA	NA	NA	NA	NA	NA
CD4_T_naive	FOS	1.2281	3.97e-36	1.1e-31	NA	NA	NA	NA	NA	NA	NA	NA	NA
CD4_T_naive	FOSB	1.15008	3.25e-25	8.97e-21	NA	NA	NA	NA	NA	NA	NA	NA	NA
CD4_T_naive	IFI44	-3.16154	5.16e-35	1.42e-30	NA	NA	NA	NA	NA	NA	-3.21209	1.93e-57	5.32e-53
CD4_T_naive	IFI44L	-4.68551	5.13e-62	1.42e-57	NA	NA	NA	NA	NA	NA	-5.3336	3.95e-104	1.09e-99
CD4_T_naive	IFI6	NA	NA	NA	NA	NA	NA	NA	NA	NA	-2.15993	3.11e-44	8.58e-40
CD4_T_naive	IFIT1	-3.50852	1.82e-34	5.04e-30	NA	NA	NA	NA	NA	NA	-3.31169	3.39e-52	9.37e-48
CD4_T_naive	IFIT3	-4.00836	2.93e-34	8.1e-30	NA	NA	NA	NA	NA	NA	-4.42373	3.01e-59	8.32e-55
CD4_T_naive	ISG15	NA	NA	NA	NA	NA	NA	NA	NA	NA	-2.5253	2.85e-57	7.88e-53
CD4_T_naive	JUN	NA	NA	NA	NA	NA	NA	NA	NA	NA	-1.60002	2.93e-41	8.1e-37
CD4_T_naive	KANSL1-AS1	1.81224	5.26e-34	1.45e-29	-2.18525	2.6e-26	7.18e-22	-1.86307	3.89e-34	1.07e-29	NA	NA	NA
CD4_T_naive	LCLAT1	NA	NA	NA	1.43047	3.31e-29	9.16e-25	NA	NA	NA	NA	NA	NA
CD4_T_naive	LRRN3	NA	NA	NA	1.80489	2.09e-32	5.77e-28	NA	NA	NA	NA	NA	NA
CD4_T_naive	LY6E	NA	NA	NA	NA	NA	NA	NA	NA	NA	-1.95596	2.37e-63	6.55e-59
CD4_T_naive	MTRNR2L12	NA	NA	NA	-2.79278	1.12e-51	3.1e-47	NA	NA	NA	NA	NA	NA
CD4_T_naive	MTRNR2L8	NA	NA	NA	-5.66859	3.89e-88	1.07e-83	-4.66536	1.22e-116	3.38e-112	NA	NA	NA
CD4_T_naive	MX1	-2.75631	9.22e-43	2.55e-38	NA	NA	NA	NA	NA	NA	-2.66338	3.09e-61	8.53e-57
CD4_T_naive	NFKBIA	NA	NA	NA	NA	NA	NA	NA	NA	NA	-2.22715	4.74e-78	1.31e-73
CD4_T_naive	RSAD2	-3.7538	4.35e-35	1.2e-30	NA	NA	NA	NA	NA	NA	-3.47564	6.48e-54	1.79e-49
CD4_T_naive	SLC35F1	NA	NA	NA	-4.33595	7.86e-34	2.17e-29	2.3412	7.65e-210	2.11e-205	NA	NA	NA
CD4_T_naive	SNHG31	NA	NA	NA	NA	NA	NA	NA	NA	NA	1.37797	1.08e-42	2.98e-38
CD4_T_naive	STAT1	NA	NA	NA	1.29094	2.48e-20	6.85e-16	NA	NA	NA	-2.14239	8.75e-50	2.42e-45
CD4_T_naive	TAFA1	1.55223	9.46e-34	2.61e-29	NA	NA	NA	NA	NA	NA	NA	NA	NA
CD4_T_naive	XAF1	-2.34544	1.07e-36	2.95e-32	NA	NA	NA	NA	NA	NA	-3.01804	1.05e-78	2.89e-74
CD4_TCM	ARL17B	1.94634	1.93e-46	5.33e-42	NA	NA	NA	NA	NA	NA	NA	NA	NA
CD4_TCM	CENPK	-2.60751	1.05e-42	2.9e-38	NA	NA	NA	NA	NA	NA	-2.3399	1.7e-51	4.7e-47
CD4_TCM	EIF2AK2	NA	NA	NA	NA	NA	NA	NA	NA	NA	-2.24008	2.55e-49	7.03e-45
CD4_TCM	FAM118A	NA	NA	NA	1.60182	1.03e-62	2.84e-58	NA	NA	NA	NA	NA	NA
CD4_TCM	FMN1	-5.88548	1.02e-126	2.81e-122	NA	NA	NA	NA	NA	NA	NA	NA	NA
CD4_TCM	FOSB	1.06022	2.19e-33	6.05e-29	NA	NA	NA	NA	NA	NA	NA	NA	NA
CD4_TCM	IFI44L	-3.88367	8.26e-54	2.28e-49	NA	NA	NA	NA	NA	NA	-3.53908	5.03e-59	1.39e-54
CD4_TCM	ISG15	NA	NA	NA	NA	NA	NA	NA	NA	NA	-2.43758	4.06e-56	1.12e-51
CD4_TCM	KANSL1-AS1	1.52418	2.4e-40	6.62e-36	NA	NA	NA	NA	NA	NA	NA	NA	NA
CD4_TCM	MTRNR2L8	NA	NA	NA	-5.27069	2.16e-78	5.97e-74	-4.56889	8.24e-106	2.27e-101	NA	NA	NA
CD4_TCM	NFKBIA	NA	NA	NA	NA	NA	NA	NA	NA	NA	-1.99919	9.31e-90	2.57e-85
CD4_TCM	SLC35F1	NA	NA	NA	-4.83067	4.05e-74	1.12e-69	1.78748	3.34e-241	9.23e-237	NA	NA	NA
CD4_TCM	SNHG31	NA	NA	NA	NA	NA	NA	NA	NA	NA	1.55089	1.09e-52	3.01e-48
CD4_TCM	STAT1	NA	NA	NA	1.20683	1.85e-31	5.12e-27	NA	NA	NA	NA	NA	NA
CD4_TCM	XAF1	NA	NA	NA	NA	NA	NA	NA	NA	NA	-2.56798	7.44e-56	2.05e-51
CD4_TEM	ABCD2	2.45813	0.00568032	1	NA	NA	NA	NA	NA	NA	NA	NA	NA
CD4_TEM	ABRAXAS2	NA	NA	NA	1.30036	0.000937641	1	NA	NA	NA	NA	NA	NA
CD4_TEM	AC004585.1	4.34934	0.00121021	1	NA	NA	NA	NA	NA	NA	NA	NA	NA
CD4_TEM	AC010642.2	3.68315	6.77e-05	1	NA	NA	NA	NA	NA	NA	NA	NA	NA
CD4_TEM	AC016831.7	1.32369	0.0150423	1	NA	NA	NA	NA	NA	NA	NA	NA	NA
CD4_TEM	AC068587.4	NA	NA	NA	NA	NA	NA	1.50482	8.8e-06	0.243097	NA	NA	NA
CD4_TEM	AC245014.3	-1.86671	0.0168168	1	NA	NA	NA	NA	NA	NA	NA	NA	NA
CD4_TEM	ADA2	2.90538	9.35e-05	1	NA	NA	NA	NA	NA	NA	NA	NA	NA
CD4_TEM	ADAM19	NA	NA	NA	NA	NA	NA	1.50213	3.12e-06	0.0862706	NA	NA	NA
CD4_TEM	AF165147.1	2.68118	0.00262537	1	1.72602	5.36e-05	1	NA	NA	NA	NA	NA	NA
CD4_TEM	AGFG1	NA	NA	NA	1.1126	0.00192941	1	NA	NA	NA	NA	NA	NA
CD4_TEM	AL592183.1	NA	NA	NA	NA	NA	NA	NA	NA	NA	2.58683	0.000346313	1
CD4_TEM	ANKRD36B	NA	NA	NA	1.49253	0.000402721	1	NA	NA	NA	NA	NA	NA
CD4_TEM	AP3S2	3.16442	0.00222414	1	NA	NA	NA	NA	NA	NA	NA	NA	NA
CD4_TEM	AP4S1	2.44785	0.00190712	1	NA	NA	NA	NA	NA	NA	NA	NA	NA
CD4_TEM	ARF4	1.11714	0.00425398	1	NA	NA	NA	NA	NA	NA	NA	NA	NA
CD4_TEM	ARHGAP18	4.77726	0.00121021	1	NA	NA	NA	NA	NA	NA	NA	NA	NA
CD4_TEM	ARIH1	1.28524	0.00093904	1	NA	NA	NA	NA	NA	NA	NA	NA	NA
CD4_TEM	ARL17B	2.66046	0.00166511	1	-4.88543	0.00184949	1	NA	NA	NA	NA	NA	NA
CD4_TEM	ARL2BP	NA	NA	NA	1.12012	0.00281529	1	NA	NA	NA	NA	NA	NA
CD4_TEM	ASF1A	1.03173	0.0117773	1	NA	NA	NA	NA	NA	NA	NA	NA	NA
CD4_TEM	ATG14	1.6628	0.0152737	1	NA	NA	NA	NA	NA	NA	NA	NA	NA
CD4_TEM	ATL3	NA	NA	NA	1.50959	0.00059999	1	NA	NA	NA	NA	NA	NA
CD4_TEM	ATP8A1	1.72482	0.0161013	1	NA	NA	NA	NA	NA	NA	1.87399	0.00116874	1
CD4_TEM	ATRAID	NA	NA	NA	NA	NA	NA	NA	NA	NA	1.29072	0.00262103	1
CD4_TEM	AUTS2	NA	NA	NA	NA	NA	NA	1.11419	0.000354315	1	NA	NA	NA
CD4_TEM	BCL9L	1.97354	0.0048086	1	NA	NA	NA	NA	NA	NA	NA	NA	NA
CD4_TEM	BDP1	NA	NA	NA	1.04772	0.00985614	1	NA	NA	NA	NA	NA	NA
CD4_TEM	BECN1	2.39633	0.00379022	1	NA	NA	NA	NA	NA	NA	NA	NA	NA
CD4_TEM	BIN1	1.67568	0.00146379	1	NA	NA	NA	NA	NA	NA	NA	NA	NA
CD4_TEM	BLOC1S1	1.06866	0.0251619	1	NA	NA	NA	NA	NA	NA	1.13302	0.00362315	1
CD4_TEM	BOD1L1	NA	NA	NA	1.07416	0.000681844	1	NA	NA	NA	NA	NA	NA
CD4_TEM	BRD7	NA	NA	NA	1.07166	0.00101168	1	NA	NA	NA	NA	NA	NA
CD4_TEM	BTN3A1	1.42856	0.0133094	1	NA	NA	NA	NA	NA	NA	1.1824	0.00779556	1
CD4_TEM	C6orf89	NA	NA	NA	1.25175	0.000669311	1	NA	NA	NA	NA	NA	NA
CD4_TEM	CCDC107	1.08034	0.00766112	1	NA	NA	NA	NA	NA	NA	NA	NA	NA
CD4_TEM	CCDC14	1.8491	0.010573	1	NA	NA	NA	NA	NA	NA	NA	NA	NA
CD4_TEM	CCDC167	1.71622	0.0146732	1	NA	NA	NA	NA	NA	NA	NA	NA	NA
CD4_TEM	CCDC25	NA	NA	NA	NA	NA	NA	NA	NA	NA	1.13709	0.0126737	1
CD4_TEM	CCNG1	2.09466	0.00240997	1	NA	NA	NA	NA	NA	NA	NA	NA	NA
CD4_TEM	CD84	1.86578	0.000384157	1	NA	NA	NA	NA	NA	NA	NA	NA	NA
CD4_TEM	CDC42EP3	1.22392	0.0176106	1	NA	NA	NA	NA	NA	NA	NA	NA	NA
CD4_TEM	CDYL	NA	NA	NA	1.09564	0.00256457	1	NA	NA	NA	NA	NA	NA
CD4_TEM	CEMIP2	1.78034	0.000922057	1	NA	NA	NA	NA	NA	NA	NA	NA	NA
CD4_TEM	CENPK	-3.86716	0.003955	1	NA	NA	NA	NA	NA	NA	-3.27396	0.0011352	1
CD4_TEM	CEP120	1.12648	0.0328116	1	NA	NA	NA	NA	NA	NA	NA	NA	NA
CD4_TEM	CEP126	4.60101	0.00121021	1	NA	NA	NA	NA	NA	NA	NA	NA	NA
CD4_TEM	CERT1	1.13025	0.0386168	1	1.32278	0.000155659	1	NA	NA	NA	NA	NA	NA
CD4_TEM	CFAP97	NA	NA	NA	1.07771	0.00360536	1	NA	NA	NA	NA	NA	NA
CD4_TEM	CGGBP1	1.02837	0.00643513	1	NA	NA	NA	NA	NA	NA	NA	NA	NA
CD4_TEM	CHMP3	1.33622	0.0187097	1	NA	NA	NA	NA	NA	NA	NA	NA	NA
CD4_TEM	CHST11	NA	NA	NA	NA	NA	NA	1.1756	1.87e-08	0.000516568	NA	NA	NA
CD4_TEM	CIAO2B	NA	NA	NA	NA	NA	NA	NA	NA	NA	1.20007	0.00148125	1
CD4_TEM	CLDND1	NA	NA	NA	1.32197	0.00712963	1	NA	NA	NA	NA	NA	NA
CD4_TEM	CLSTN1	1.26953	0.00289367	1	NA	NA	NA	NA	NA	NA	NA	NA	NA
CD4_TEM	COG4	2.68676	0.00145455	1	NA	NA	NA	NA	NA	NA	NA	NA	NA
CD4_TEM	CORO1B	NA	NA	NA	NA	NA	NA	NA	NA	NA	1.83856	0.00298611	1
CD4_TEM	CRBN	NA	NA	NA	NA	NA	NA	NA	NA	NA	1.27035	0.0020417	1
CD4_TEM	CSGALNACT1	NA	NA	NA	2.36075	1.77e-05	0.488704	NA	NA	NA	NA	NA	NA
CD4_TEM	CTC1	-3.35075	0.00747044	1	NA	NA	NA	NA	NA	NA	NA	NA	NA
CD4_TEM	CTSH	NA	NA	NA	NA	NA	NA	NA	NA	NA	2.72219	0.00245274	1
CD4_TEM	CTSW	NA	NA	NA	NA	NA	NA	NA	NA	NA	-4.27748	2.76e-08	0.000762442
CD4_TEM	DDX1	1.4333	0.0105637	1	NA	NA	NA	NA	NA	NA	NA	NA	NA
CD4_TEM	DENND4C	1.34329	0.0277506	1	NA	NA	NA	NA	NA	NA	NA	NA	NA
CD4_TEM	DIMT1	NA	NA	NA	-3.02743	0.00264356	1	NA	NA	NA	NA	NA	NA
CD4_TEM	DIP2A	NA	NA	NA	NA	NA	NA	1.0492	0.000169597	1	NA	NA	NA
CD4_TEM	DNAJB14	1.71099	6.24e-05	1	NA	NA	NA	NA	NA	NA	NA	NA	NA
CD4_TEM	DNAJC10	NA	NA	NA	1.12863	0.000683229	1	NA	NA	NA	NA	NA	NA
CD4_TEM	DTWD1	2.05597	0.00945201	1	NA	NA	NA	NA	NA	NA	NA	NA	NA
CD4_TEM	DUSP16	NA	NA	NA	1.07019	0.00330721	1	NA	NA	NA	NA	NA	NA
CD4_TEM	DYNLT1	NA	NA	NA	NA	NA	NA	NA	NA	NA	-1.18958	0.00596619	1
CD4_TEM	EIF2A	1.57543	0.0138894	1	NA	NA	NA	NA	NA	NA	NA	NA	NA
CD4_TEM	EIF2AK2	-1.85471	0.0104419	1	NA	NA	NA	NA	NA	NA	-2.48599	0.000130209	1
CD4_TEM	EP400	3.54499	0.00085552	1	NA	NA	NA	NA	NA	NA	NA	NA	NA
CD4_TEM	ERAP2	NA	NA	NA	NA	NA	NA	NA	NA	NA	-1.74306	0.00191021	1
CD4_TEM	ERCC1	1.32932	0.0121433	1	NA	NA	NA	NA	NA	NA	1.65349	0.00888831	1
CD4_TEM	ERH	NA	NA	NA	NA	NA	NA	NA	NA	NA	1.23097	0.00104468	1
CD4_TEM	ERO1B	NA	NA	NA	NA	NA	NA	NA	NA	NA	-2.53481	0.00356529	1
CD4_TEM	ESCO1	1.49556	0.00894786	1	NA	NA	NA	NA	NA	NA	NA	NA	NA
CD4_TEM	ESR2	1.42374	0.00437262	1	NA	NA	NA	NA	NA	NA	NA	NA	NA
CD4_TEM	ETF1	1.71685	0.0127705	1	NA	NA	NA	NA	NA	NA	NA	NA	NA
CD4_TEM	EXOC2	NA	NA	NA	1.00214	0.00442313	1	NA	NA	NA	NA	NA	NA
CD4_TEM	EXOSC6	2.0105	0.0057163	1	NA	NA	NA	NA	NA	NA	NA	NA	NA
CD4_TEM	FAM200B	1.69744	0.00905063	1	NA	NA	NA	NA	NA	NA	NA	NA	NA
CD4_TEM	FBXO21	NA	NA	NA	1.16483	0.00289274	1	NA	NA	NA	NA	NA	NA
CD4_TEM	FKBP5	1.03985	0.0110758	1	NA	NA	NA	NA	NA	NA	NA	NA	NA
CD4_TEM	FMN1	-5.79334	0.000712871	1	NA	NA	NA	NA	NA	NA	NA	NA	NA
CD4_TEM	FOSB	NA	NA	NA	1.10456	0.0118131	1	NA	NA	NA	NA	NA	NA
CD4_TEM	GBP1	NA	NA	NA	1.36966	7.82e-05	1	NA	NA	NA	NA	NA	NA
CD4_TEM	GFPT1	NA	NA	NA	1.21483	0.000666863	1	NA	NA	NA	NA	NA	NA
CD4_TEM	GLOD4	1.46152	0.0161013	1	NA	NA	NA	NA	NA	NA	NA	NA	NA
CD4_TEM	GLYR1	NA	NA	NA	NA	NA	NA	NA	NA	NA	-2.27377	0.000402393	1
CD4_TEM	GNAQ	NA	NA	NA	NA	NA	NA	1.29268	5.76e-05	1	NA	NA	NA
CD4_TEM	GOLGA8A	NA	NA	NA	1.87894	1.96e-06	0.0541751	NA	NA	NA	NA	NA	NA
CD4_TEM	GPR183	-1.66994	0.0033622	1	NA	NA	NA	NA	NA	NA	NA	NA	NA
CD4_TEM	GRAMD1B	2.98968	0.00126366	1	NA	NA	NA	NA	NA	NA	NA	NA	NA
CD4_TEM	GRAP2	1.06589	0.0112635	1	NA	NA	NA	NA	NA	NA	1.52688	0.00890246	1
CD4_TEM	GSTO1	NA	NA	NA	NA	NA	NA	1.29941	1.14e-05	0.314453	NA	NA	NA
CD4_TEM	GTF2A1	NA	NA	NA	1.20733	0.00228438	1	NA	NA	NA	NA	NA	NA
CD4_TEM	HIF1A	NA	NA	NA	NA	NA	NA	NA	NA	NA	-1.42607	0.00510368	1
CD4_TEM	HIPK2	-2.03671	0.0150451	1	NA	NA	NA	NA	NA	NA	NA	NA	NA
CD4_TEM	HIST1H3D	1.56263	0.00415389	1	NA	NA	NA	NA	NA	NA	NA	NA	NA
CD4_TEM	HLA-DPA1	1.37546	0.0110458	1	NA	NA	NA	NA	NA	NA	NA	NA	NA
CD4_TEM	HLA-DPB1	1.49293	0.00359304	1	NA	NA	NA	NA	NA	NA	NA	NA	NA
CD4_TEM	HMGB2	1.298	0.00556772	1	NA	NA	NA	NA	NA	NA	NA	NA	NA
CD4_TEM	HSPA5	1.11855	0.0357403	1	NA	NA	NA	NA	NA	NA	NA	NA	NA
CD4_TEM	ID2	1.25617	0.021227	1	NA	NA	NA	NA	NA	NA	NA	NA	NA
CD4_TEM	IDH2	NA	NA	NA	1.41741	0.00240706	1	NA	NA	NA	NA	NA	NA
CD4_TEM	IFI44L	-4.64272	0.000227914	1	NA	NA	NA	NA	NA	NA	-3.46384	0.000138727	1
CD4_TEM	IFNG-AS1	NA	NA	NA	1.61858	3.32e-05	0.916134	NA	NA	NA	NA	NA	NA
CD4_TEM	IGLC3	NA	NA	NA	NA	NA	NA	NA	NA	NA	4.36647	0.000921382	1
CD4_TEM	IL10RA	NA	NA	NA	1.36649	2.18e-05	0.601607	NA	NA	NA	NA	NA	NA
CD4_TEM	IL12RB2	NA	NA	NA	NA	NA	NA	NA	NA	NA	1.86579	0.00464079	1
CD4_TEM	IMMP1L	1.93305	0.0133059	1	NA	NA	NA	NA	NA	NA	NA	NA	NA
CD4_TEM	INTS10	1.43574	0.0234144	1	NA	NA	NA	NA	NA	NA	NA	NA	NA
CD4_TEM	ITGB1	NA	NA	NA	1.05371	0.00118704	1	NA	NA	NA	NA	NA	NA
CD4_TEM	ITK	NA	NA	NA	NA	NA	NA	1.08866	1.66e-05	0.458702	NA	NA	NA
CD4_TEM	JAKMIP2	2.71651	0.00310496	1	NA	NA	NA	NA	NA	NA	NA	NA	NA
CD4_TEM	JPT1	NA	NA	NA	NA	NA	NA	NA	NA	NA	1.28064	0.00849022	1
CD4_TEM	KIAA0232	1.14375	0.0165922	1	NA	NA	NA	NA	NA	NA	NA	NA	NA
CD4_TEM	KIAA0319L	1.37725	0.0123626	1	NA	NA	NA	NA	NA	NA	NA	NA	NA
CD4_TEM	KLRB1	-1.01722	0.0261745	1	NA	NA	NA	NA	NA	NA	NA	NA	NA
CD4_TEM	KMT2A	1.05643	0.00790748	1	NA	NA	NA	NA	NA	NA	NA	NA	NA
CD4_TEM	LGALS1	NA	NA	NA	NA	NA	NA	1.16141	7.3e-06	0.201584	NA	NA	NA
CD4_TEM	LGALS3	NA	NA	NA	1.53624	0.00164132	1	NA	NA	NA	NA	NA	NA
CD4_TEM	LMAN1	NA	NA	NA	NA	NA	NA	NA	NA	NA	-1.73045	0.00788528	1
CD4_TEM	LONP2	NA	NA	NA	1.04843	0.00235329	1	NA	NA	NA	NA	NA	NA
CD4_TEM	LPAR6	1.55335	0.00673761	1	NA	NA	NA	NA	NA	NA	NA	NA	NA
CD4_TEM	LSM14A	NA	NA	NA	1.15712	0.000722771	1	NA	NA	NA	NA	NA	NA
CD4_TEM	LYZ	NA	NA	NA	NA	NA	NA	NA	NA	NA	-2.79425	0.00125903	1
CD4_TEM	MAGT1	NA	NA	NA	1.08361	0.00120752	1	NA	NA	NA	NA	NA	NA
CD4_TEM	MBTPS1	1.39915	0.0161013	1	NA	NA	NA	NA	NA	NA	NA	NA	NA
CD4_TEM	MED27	NA	NA	NA	NA	NA	NA	NA	NA	NA	1.93693	0.00415959	1
CD4_TEM	MEF2A	1.58804	0.00684549	1	NA	NA	NA	NA	NA	NA	NA	NA	NA
CD4_TEM	METAP2	NA	NA	NA	NA	NA	NA	NA	NA	NA	-1.15558	0.00534559	1
CD4_TEM	MFSD14B	2.08188	0.00163749	1	NA	NA	NA	NA	NA	NA	NA	NA	NA
CD4_TEM	MFSD4B	NA	NA	NA	1.28474	0.000253454	1	NA	NA	NA	NA	NA	NA
CD4_TEM	MIAT	4.04793	0.00121021	1	NA	NA	NA	NA	NA	NA	NA	NA	NA
CD4_TEM	MLLT3	NA	NA	NA	NA	NA	NA	NA	NA	NA	1.32089	0.00390448	1
CD4_TEM	MORF4L2	1.28922	0.0137047	1	NA	NA	NA	NA	NA	NA	NA	NA	NA
CD4_TEM	MPG	1.63778	0.0184668	1	NA	NA	NA	NA	NA	NA	NA	NA	NA
CD4_TEM	MRPL54	1.06256	0.0213008	1	NA	NA	NA	NA	NA	NA	NA	NA	NA
CD4_TEM	MT2A	NA	NA	NA	-1.86036	0.000468631	1	NA	NA	NA	NA	NA	NA
CD4_TEM	MTHFS	NA	NA	NA	NA	NA	NA	NA	NA	NA	1.26469	0.0132903	1
CD4_TEM	MTMR10	NA	NA	NA	NA	NA	NA	NA	NA	NA	-1.95849	0.00726236	1
CD4_TEM	MTRNR2L12	2.00987	0.0152562	1	NA	NA	NA	NA	NA	NA	NA	NA	NA
CD4_TEM	MTRNR2L8	NA	NA	NA	-5.59011	5.21e-05	1	-4.30007	1e-06	0.0276673	NA	NA	NA
CD4_TEM	MX1	-2.58364	0.00858163	1	NA	NA	NA	NA	NA	NA	NA	NA	NA
CD4_TEM	NCK1	1.83069	0.000105494	1	NA	NA	NA	NA	NA	NA	NA	NA	NA
CD4_TEM	NDUFA12	NA	NA	NA	NA	NA	NA	NA	NA	NA	1.15323	0.000130179	1
CD4_TEM	NDUFV2	1.00884	0.028036	1	NA	NA	NA	NA	NA	NA	NA	NA	NA
CD4_TEM	NEDD9	NA	NA	NA	NA	NA	NA	NA	NA	NA	1.03116	0.00905488	1
CD4_TEM	NFKBIA	NA	NA	NA	NA	NA	NA	NA	NA	NA	-1.91375	0.000163166	1
CD4_TEM	NFKBIZ	NA	NA	NA	NA	NA	NA	NA	NA	NA	-3.31693	1.31e-06	0.0360967
CD4_TEM	NIBAN1	NA	NA	NA	NA	NA	NA	1.36348	6.16e-08	0.00170128	1.14692	0.00968143	1
CD4_TEM	NR3C1	1.12043	0.0215936	1	NA	NA	NA	NA	NA	NA	1.03553	0.0176673	1
CD4_TEM	NUDCD3	1.26927	0.00186698	1	NA	NA	NA	NA	NA	NA	NA	NA	NA
CD4_TEM	OAS1	-4.64781	0.00381331	1	NA	NA	NA	NA	NA	NA	NA	NA	NA
CD4_TEM	OTUB1	NA	NA	NA	1.2542	0.00205385	1	NA	NA	NA	NA	NA	NA
CD4_TEM	PAM16	-2.52204	0.00793548	1	NA	NA	NA	NA	NA	NA	NA	NA	NA
CD4_TEM	PCAT1	1.17309	0.00587252	1	NA	NA	NA	NA	NA	NA	NA	NA	NA
CD4_TEM	PCNX4	2.38026	0.00420462	1	NA	NA	NA	NA	NA	NA	NA	NA	NA
CD4_TEM	PCSK7	1.1852	0.0245575	1	NA	NA	NA	NA	NA	NA	NA	NA	NA
CD4_TEM	PDE4B	1.0209	0.010539	1	NA	NA	NA	NA	NA	NA	NA	NA	NA
CD4_TEM	PDE4D	NA	NA	NA	NA	NA	NA	-1.21895	0.000171629	1	NA	NA	NA
CD4_TEM	PDE8A	NA	NA	NA	NA	NA	NA	NA	NA	NA	-1.86739	0.00327793	1
CD4_TEM	PFDN4	1.32885	0.013696	1	NA	NA	NA	NA	NA	NA	NA	NA	NA
CD4_TEM	PHACTR2-AS1	4.90739	0.00121021	1	NA	NA	NA	NA	NA	NA	NA	NA	NA
CD4_TEM	PHF11	-1.15439	0.02869	1	NA	NA	NA	NA	NA	NA	NA	NA	NA
CD4_TEM	PKN2	1.25844	0.00423239	1	1.06568	0.0274841	1	NA	NA	NA	NA	NA	NA
CD4_TEM	PLAC8	-1.25263	0.00327817	1	NA	NA	NA	NA	NA	NA	NA	NA	NA
CD4_TEM	PLCG2	1.34237	0.000135303	1	NA	NA	NA	NA	NA	NA	NA	NA	NA
CD4_TEM	PLEKHA7	2.45608	0.00247816	1	1.20656	0.00208383	1	NA	NA	NA	NA	NA	NA
CD4_TEM	PNN	1.10965	0.0193073	1	NA	NA	NA	NA	NA	NA	NA	NA	NA
CD4_TEM	POLR2B	NA	NA	NA	NA	NA	NA	1.28353	7.87e-05	1	NA	NA	NA
CD4_TEM	PPCS	1.16194	0.0251031	1	NA	NA	NA	NA	NA	NA	NA	NA	NA
CD4_TEM	PPWD1	NA	NA	NA	1.17764	0.00132577	1	NA	NA	NA	NA	NA	NA
CD4_TEM	PREP	2.27633	0.00792736	1	NA	NA	NA	NA	NA	NA	NA	NA	NA
CD4_TEM	PRIM2	1.32745	0.0158009	1	NA	NA	NA	NA	NA	NA	NA	NA	NA
CD4_TEM	PSMA3-AS1	1.44865	0.010378	1	NA	NA	NA	NA	NA	NA	NA	NA	NA
CD4_TEM	PSMA3	NA	NA	NA	NA	NA	NA	NA	NA	NA	1.43598	0.00258585	1
CD4_TEM	PSMD13	NA	NA	NA	NA	NA	NA	NA	NA	NA	1.2811	0.00657532	1
CD4_TEM	PTPRM	NA	NA	NA	NA	NA	NA	NA	NA	NA	1.4775	0.0105419	1
CD4_TEM	PYURF	1.24354	0.00394186	1	NA	NA	NA	NA	NA	NA	NA	NA	NA
CD4_TEM	R3HCC1L	1.92916	0.00939709	1	NA	NA	NA	NA	NA	NA	NA	NA	NA
CD4_TEM	R3HDM1	1.34334	0.0182068	1	NA	NA	NA	NA	NA	NA	NA	NA	NA
CD4_TEM	RAB8A	NA	NA	NA	NA	NA	NA	NA	NA	NA	-1.35	0.011005	1
CD4_TEM	RAC1	1.11347	0.0277506	1	NA	NA	NA	NA	NA	NA	NA	NA	NA
CD4_TEM	RALGDS	NA	NA	NA	1.167	0.00225006	1	NA	NA	NA	NA	NA	NA
CD4_TEM	RASA1	1.06817	0.00332506	1	NA	NA	NA	NA	NA	NA	NA	NA	NA
CD4_TEM	RASGRP1	1.38942	0.00121965	1	NA	NA	NA	NA	NA	NA	1.19125	0.00318537	1
CD4_TEM	RBFOX2	1.01407	0.0194132	1	NA	NA	NA	NA	NA	NA	1.5744	0.000221717	1
CD4_TEM	RBM23	NA	NA	NA	1.21138	0.00133628	1	NA	NA	NA	NA	NA	NA
CD4_TEM	RBMX	-1.19523	0.00389301	1	NA	NA	NA	NA	NA	NA	NA	NA	NA
CD4_TEM	RCBTB2	3.66103	6.77e-05	1	NA	NA	NA	NA	NA	NA	NA	NA	NA
CD4_TEM	RECK	NA	NA	NA	1.31601	0.000515701	1	NA	NA	NA	NA	NA	NA
CD4_TEM	REST	NA	NA	NA	1.05729	0.00690512	1	NA	NA	NA	NA	NA	NA
CD4_TEM	RFC1	NA	NA	NA	NA	NA	NA	NA	NA	NA	-1.24064	0.00863682	1
CD4_TEM	RFTN1	1.45322	0.00735793	1	NA	NA	NA	NA	NA	NA	NA	NA	NA
CD4_TEM	RFX3-AS1	NA	NA	NA	1.0292	0.00247499	1	NA	NA	NA	NA	NA	NA
CD4_TEM	RNF13	NA	NA	NA	NA	NA	NA	NA	NA	NA	-1.56169	0.0117688	1
CD4_TEM	RPA1	-2.52108	0.012747	1	NA	NA	NA	NA	NA	NA	NA	NA	NA
CD4_TEM	RPRD2	NA	NA	NA	NA	NA	NA	NA	NA	NA	1.29321	0.00189176	1
CD4_TEM	RUNX3	NA	NA	NA	NA	NA	NA	NA	NA	NA	-1.0651	0.0055049	1
CD4_TEM	RYBP	NA	NA	NA	1.16311	0.00172674	1	NA	NA	NA	NA	NA	NA
CD4_TEM	S100A9	NA	NA	NA	-4.77105	0.00155029	1	NA	NA	NA	NA	NA	NA
CD4_TEM	SCAMP2	NA	NA	NA	NA	NA	NA	NA	NA	NA	-2.5831	0.00149187	1
CD4_TEM	SECISBP2L	1.04803	0.0235381	1	NA	NA	NA	NA	NA	NA	NA	NA	NA
CD4_TEM	SEPTIN2	-1.51068	0.00535755	1	NA	NA	NA	NA	NA	NA	NA	NA	NA
CD4_TEM	SERGEF	NA	NA	NA	1.25868	0.00136235	1	NA	NA	NA	NA	NA	NA
CD4_TEM	SH3BGRL	NA	NA	NA	1.13713	0.000725569	1	NA	NA	NA	NA	NA	NA
CD4_TEM	SKA2	3.0771	0.000536292	1	NA	NA	NA	NA	NA	NA	NA	NA	NA
CD4_TEM	SLAMF1	1.60318	7.62e-05	1	NA	NA	NA	NA	NA	NA	1.13226	0.00930934	1
CD4_TEM	SLC25A26	1.33073	0.0150392	1	NA	NA	NA	NA	NA	NA	NA	NA	NA
CD4_TEM	SLC35F1	NA	NA	NA	-4.40126	0.000176078	1	1.75018	8.11e-17	2.24e-12	NA	NA	NA
CD4_TEM	SLF1	1.81941	0.0133636	1	NA	NA	NA	NA	NA	NA	NA	NA	NA
CD4_TEM	SMARCC2	2.26684	0.00840915	1	1.5534	5.79e-06	0.159888	NA	NA	NA	NA	NA	NA
CD4_TEM	SMNDC1	NA	NA	NA	1.07434	0.00334471	1	NA	NA	NA	NA	NA	NA
CD4_TEM	SMU1	NA	NA	NA	1.26704	0.000148005	1	NA	NA	NA	NA	NA	NA
CD4_TEM	SNAP23	1.59654	0.00674866	1	NA	NA	NA	NA	NA	NA	NA	NA	NA
CD4_TEM	SND1	1.22876	0.007337	1	NA	NA	NA	NA	NA	NA	1.23949	0.00389268	1
CD4_TEM	SNHG31	NA	NA	NA	NA	NA	NA	NA	NA	NA	1.69583	0.00121701	1
CD4_TEM	SNHG5	NA	NA	NA	-1.38227	8.01e-06	0.22134	NA	NA	NA	NA	NA	NA
CD4_TEM	SNHG8	NA	NA	NA	-1.91766	6.12e-09	0.000168937	NA	NA	NA	NA	NA	NA
CD4_TEM	SNRNP70	NA	NA	NA	1.07352	0.0010515	1	NA	NA	NA	NA	NA	NA
CD4_TEM	SNRPD1	NA	NA	NA	NA	NA	NA	NA	NA	NA	1.80516	0.00558216	1
CD4_TEM	SOAT1	2.4997	0.000706196	1	NA	NA	NA	NA	NA	NA	NA	NA	NA
CD4_TEM	SP110	NA	NA	NA	1.40736	0.000586669	1	NA	NA	NA	NA	NA	NA
CD4_TEM	SPART	1.69068	0.00220615	1	NA	NA	NA	NA	NA	NA	NA	NA	NA
CD4_TEM	SRPRA	NA	NA	NA	1.13997	0.000638571	1	NA	NA	NA	NA	NA	NA
CD4_TEM	SS18	1.70816	0.00184914	1	NA	NA	NA	NA	NA	NA	NA	NA	NA
CD4_TEM	ST6GAL1	1.04543	0.00338643	1	NA	NA	NA	NA	NA	NA	NA	NA	NA
CD4_TEM	SUMF2	NA	NA	NA	NA	NA	NA	NA	NA	NA	-2.38765	0.00102689	1
CD4_TEM	SZRD1	1.02521	0.016778	1	NA	NA	NA	NA	NA	NA	NA	NA	NA
CD4_TEM	TAMM41	NA	NA	NA	NA	NA	NA	NA	NA	NA	2.12328	0.00541062	1
CD4_TEM	TBCC	-1.19411	0.0417138	1	NA	NA	NA	NA	NA	NA	NA	NA	NA
CD4_TEM	TBXAS1	5.10197	0.000483362	1	NA	NA	NA	NA	NA	NA	NA	NA	NA
CD4_TEM	THAP12	-1.27832	0.0354062	1	NA	NA	NA	NA	NA	NA	NA	NA	NA
CD4_TEM	TMEM243	-1.39705	0.0266484	1	NA	NA	NA	NA	NA	NA	NA	NA	NA
CD4_TEM	TMEM259	1.21874	0.0291781	1	NA	NA	NA	NA	NA	NA	NA	NA	NA
CD4_TEM	TMEM63A	NA	NA	NA	NA	NA	NA	NA	NA	NA	1.35808	0.00380731	1
CD4_TEM	TMEM87A	1.62533	0.00107961	1	NA	NA	NA	NA	NA	NA	NA	NA	NA
CD4_TEM	TMUB1	4.55063	0.000483362	1	NA	NA	NA	NA	NA	NA	NA	NA	NA
CD4_TEM	TNFSF8	NA	NA	NA	NA	NA	NA	NA	NA	NA	-1.56958	0.012936	1
CD4_TEM	TNIP1	1.13929	0.0203901	1	NA	NA	NA	NA	NA	NA	NA	NA	NA
CD4_TEM	TRIM22	NA	NA	NA	NA	NA	NA	NA	NA	NA	-2.18176	0.00253625	1
CD4_TEM	TRMT10B	NA	NA	NA	NA	NA	NA	NA	NA	NA	-2.1773	0.00610678	1
CD4_TEM	TSEN54	NA	NA	NA	1.31442	0.00110781	1	NA	NA	NA	NA	NA	NA
CD4_TEM	TSTD3	NA	NA	NA	NA	NA	NA	NA	NA	NA	2.23712	0.00357751	1
CD4_TEM	TYW1	NA	NA	NA	NA	NA	NA	NA	NA	NA	1.06821	0.0205309	1
CD4_TEM	UBE2G2	1.23595	0.0163883	1	NA	NA	NA	NA	NA	NA	NA	NA	NA
CD4_TEM	UBE2L6	NA	NA	NA	NA	NA	NA	NA	NA	NA	-2.31127	0.00188948	1
CD4_TEM	UBE2Q1	NA	NA	NA	1.15291	0.00120188	1	NA	NA	NA	NA	NA	NA
CD4_TEM	UBR3	1.43552	0.00763246	1	NA	NA	NA	NA	NA	NA	NA	NA	NA
CD4_TEM	UIMC1	1.70156	0.00356354	1	NA	NA	NA	NA	NA	NA	NA	NA	NA
CD4_TEM	USP10	2.18261	0.0108814	1	NA	NA	NA	NA	NA	NA	NA	NA	NA
CD4_TEM	WAKMAR2	1.25423	0.00640409	1	NA	NA	NA	NA	NA	NA	NA	NA	NA
CD4_TEM	WDR26	1.89431	0.00230264	1	NA	NA	NA	NA	NA	NA	NA	NA	NA
CD4_TEM	XKR6	NA	NA	NA	NA	NA	NA	NA	NA	NA	1.51583	0.00221609	1
CD4_TEM	YARS	NA	NA	NA	NA	NA	NA	NA	NA	NA	1.65191	0.00955169	1
CD4_TEM	YES1	-3.02542	0.00474717	1	NA	NA	NA	NA	NA	NA	NA	NA	NA
CD4_TEM	YME1L1	-1.17296	0.0172939	1	NA	NA	NA	NA	NA	NA	NA	NA	NA
CD4_TEM	ZBTB11	1.55704	0.0187135	1	NA	NA	NA	NA	NA	NA	NA	NA	NA
CD4_TEM	ZFP36	NA	NA	NA	1.33592	9.66e-05	1	NA	NA	NA	NA	NA	NA
CD4_TEM	ZNF146	NA	NA	NA	NA	NA	NA	NA	NA	NA	-2.93643	0.00145429	1
CD4_TEM	ZNF708	NA	NA	NA	NA	NA	NA	NA	NA	NA	1.34133	0.0152606	1
CD4_TEM	ZNF808	4.53394	0.00121021	1	NA	NA	NA	NA	NA	NA	NA	NA	NA

### Sheet: CD8
		AUD_TDlt50_vs_CTRL_TDlt50			AUD_TDgt50_vs_CTRL_TDlt50			AUD_TDgt150_vs_CTRL_TDlt50			AUD_TDgt200_vs_CTRL_TDlt50
CellType	Gene.ID	avg_log2FC	p_val	p_val_adj	avg_log2FC	p_val	p_val_adj	avg_log2FC	p_val	p_val_adj	avg_log2FC	p_val	p_val_adj
CD8_T_naive	ANK3	2.21038	4.66e-12	1.29e-07	NA	NA	NA	NA	NA	NA	NA	NA	NA
CD8_T_naive	ANXA1	1.39723	7.49e-13	2.07e-08	NA	NA	NA	NA	NA	NA	NA	NA	NA
CD8_T_naive	ARL17B	1.90554	3.83e-12	1.06e-07	-3.63736	5.77e-15	1.59e-10	NA	NA	NA	NA	NA	NA
CD8_T_naive	C1orf162	NA	NA	NA	1.33063	1.94e-11	5.35e-07	NA	NA	NA	NA	NA	NA
CD8_T_naive	C20orf204	1.46797	2.83e-10	7.82e-06	NA	NA	NA	NA	NA	NA	NA	NA	NA
CD8_T_naive	CD226	NA	NA	NA	NA	NA	NA	1.64266	4.43e-09	0.000122427	NA	NA	NA
CD8_T_naive	CENPK	-2.43116	2.9e-15	8.01e-11	NA	NA	NA	NA	NA	NA	-2.28271	1.94e-20	5.36e-16
CD8_T_naive	CTSW	NA	NA	NA	NA	NA	NA	NA	NA	NA	-3.31569	1.14e-48	3.14e-44
CD8_T_naive	DUSP1	NA	NA	NA	NA	NA	NA	NA	NA	NA	-1.72823	4.86e-15	1.34e-10
CD8_T_naive	FMN1	-4.97609	4.68e-19	1.29e-14	1.6176	5.41e-12	1.49e-07	NA	NA	NA	NA	NA	NA
CD8_T_naive	FOSB	1.17532	2.18e-08	0.000602382	NA	NA	NA	NA	NA	NA	NA	NA	NA
CD8_T_naive	HIST1H3D	1.27569	1.34e-08	0.000370888	NA	NA	NA	NA	NA	NA	NA	NA	NA
CD8_T_naive	IER2	NA	NA	NA	NA	NA	NA	NA	NA	NA	-2.05154	2.6e-25	7.17e-21
CD8_T_naive	IFI44L	-3.74878	1.11e-14	3.07e-10	NA	NA	NA	NA	NA	NA	NA	NA	NA
CD8_T_naive	KANSL1-AS1	1.3109	2.42e-10	6.69e-06	NA	NA	NA	NA	NA	NA	NA	NA	NA
CD8_T_naive	KLF6	NA	NA	NA	NA	NA	NA	NA	NA	NA	-1.50658	4.61e-17	1.27e-12
CD8_T_naive	LCLAT1	NA	NA	NA	1.05917	1.02e-07	0.00281524	NA	NA	NA	NA	NA	NA
CD8_T_naive	LINC02273	2.83565	1.72e-13	4.74e-09	NA	NA	NA	NA	NA	NA	NA	NA	NA
CD8_T_naive	LINC02446	NA	NA	NA	NA	NA	NA	NA	NA	NA	1.10453	2.42e-24	6.68e-20
CD8_T_naive	MTRNR2L12	NA	NA	NA	-2.50962	3.9e-22	1.08e-17	NA	NA	NA	NA	NA	NA
CD8_T_naive	MTRNR2L8	NA	NA	NA	-5.34074	1.21e-34	3.35e-30	-4.91953	4.74e-22	1.31e-17	NA	NA	NA
CD8_T_naive	MYO19	NA	NA	NA	NA	NA	NA	2.62424	4.01e-13	1.11e-08	NA	NA	NA
CD8_T_naive	NFKBIA	NA	NA	NA	NA	NA	NA	NA	NA	NA	-2.40823	6.3e-35	1.74e-30
CD8_T_naive	PASK	1.02263	6.03e-09	0.000166491	NA	NA	NA	NA	NA	NA	NA	NA	NA
CD8_T_naive	SLC35F1	NA	NA	NA	-5.36807	1.16e-18	3.2e-14	1.96976	1.28e-32	3.53e-28	NA	NA	NA
CD8_T_naive	SNHG31	NA	NA	NA	NA	NA	NA	NA	NA	NA	1.36209	3.85e-16	1.06e-11
CD8_T_naive	SNHG32	1.04492	4.95e-17	1.37e-12	NA	NA	NA	NA	NA	NA	NA	NA	NA
CD8_T_naive	SYNE2	1.2581	3.11e-14	8.6e-10	NA	NA	NA	NA	NA	NA	NA	NA	NA
CD8_T_naive	TAFA1	2.18664	1.01e-11	2.79e-07	NA	NA	NA	NA	NA	NA	NA	NA	NA
CD8_T_naive	TC2N	NA	NA	NA	NA	NA	NA	NA	NA	NA	-1.53964	3.92e-20	1.08e-15
CD8_TCM	AAMP	-3.9687	0.00919757	1	NA	NA	NA	NA	NA	NA	NA	NA	NA
CD8_TCM	ABCD2	1.05915	0.0180146	1	NA	NA	NA	NA	NA	NA	NA	NA	NA
CD8_TCM	AC092652.1	-2.07572	0.0107423	1	NA	NA	NA	NA	NA	NA	NA	NA	NA
CD8_TCM	AC114760.2	-1.22972	0.0321987	1	NA	NA	NA	NA	NA	NA	-1.42559	0.000150762	1
CD8_TCM	AC119396.1	NA	NA	NA	NA	NA	NA	1.15289	2.47e-06	0.0682585	NA	NA	NA
CD8_TCM	AC245014.3	-1.88602	0.0485427	1	NA	NA	NA	NA	NA	NA	NA	NA	NA
CD8_TCM	AC245297.3	NA	NA	NA	NA	NA	NA	NA	NA	NA	-1.13968	0.000116101	1
CD8_TCM	AC253572.2	NA	NA	NA	NA	NA	NA	NA	NA	NA	-3.91089	2.36e-07	0.00652833
CD8_TCM	ACO2	1.24204	0.0108812	1	NA	NA	NA	NA	NA	NA	NA	NA	NA
CD8_TCM	ACYP1	2.22572	0.000331534	1	NA	NA	NA	NA	NA	NA	NA	NA	NA
CD8_TCM	ADAM17	-3.51585	0.00941894	1	NA	NA	NA	NA	NA	NA	NA	NA	NA
CD8_TCM	ADAR	-1.26666	0.0160936	1	NA	NA	NA	NA	NA	NA	-1.23219	0.000185685	1
CD8_TCM	ADSL	1.53537	0.00995756	1	NA	NA	NA	NA	NA	NA	NA	NA	NA
CD8_TCM	AFF4	NA	NA	NA	1.00116	0.00413883	1	NA	NA	NA	NA	NA	NA
CD8_TCM	AKNA	-1.12821	0.0191211	1	NA	NA	NA	NA	NA	NA	NA	NA	NA
CD8_TCM	AL137779.2	1.21552	0.0388883	1	NA	NA	NA	NA	NA	NA	NA	NA	NA
CD8_TCM	AL158152.1	1.32786	0.00156492	1	NA	NA	NA	NA	NA	NA	NA	NA	NA
CD8_TCM	AL592183.1	NA	NA	NA	NA	NA	NA	NA	NA	NA	1.67739	0.000496477	1
CD8_TCM	AL662844.4	NA	NA	NA	1.33038	9.06e-05	1	NA	NA	NA	NA	NA	NA
CD8_TCM	ALG13	-1.42589	0.00854409	1	NA	NA	NA	NA	NA	NA	NA	NA	NA
CD8_TCM	ANK3	1.28021	0.00361692	1	1.2764	0.000615914	1	NA	NA	NA	NA	NA	NA
CD8_TCM	ANP32E	-1.58499	0.00754087	1	NA	NA	NA	NA	NA	NA	NA	NA	NA
CD8_TCM	AOAH	NA	NA	NA	NA	NA	NA	1.51512	2.17e-07	0.00598691	NA	NA	NA
CD8_TCM	AP000787.1	1.19049	0.00676327	1	NA	NA	NA	NA	NA	NA	NA	NA	NA
CD8_TCM	APOL6	NA	NA	NA	NA	NA	NA	NA	NA	NA	-1.22296	0.00042701	1
CD8_TCM	APTX	2.02428	0.00564102	1	NA	NA	NA	NA	NA	NA	NA	NA	NA
CD8_TCM	ARL17B	3.10925	2.51e-05	0.693083	NA	NA	NA	NA	NA	NA	NA	NA	NA
CD8_TCM	ARNTL	NA	NA	NA	1.68311	0.000717793	1	NA	NA	NA	NA	NA	NA
CD8_TCM	ARRDC3	NA	NA	NA	1.06347	0.00278654	1	NA	NA	NA	NA	NA	NA
CD8_TCM	ASXL2	NA	NA	NA	NA	NA	NA	NA	NA	NA	-1.0105	0.00256066	1
CD8_TCM	ATAD1	NA	NA	NA	NA	NA	NA	NA	NA	NA	-1.39711	8.22e-05	1
CD8_TCM	ATF6	1.47445	0.0163182	1	NA	NA	NA	NA	NA	NA	NA	NA	NA
CD8_TCM	ATL2	-2.04995	0.0155498	1	NA	NA	NA	NA	NA	NA	-1.10008	0.000907368	1
CD8_TCM	BCL6	3.32718	0.000665417	1	NA	NA	NA	NA	NA	NA	NA	NA	NA
CD8_TCM	BMI1	NA	NA	NA	1.85071	0.000149923	1	NA	NA	NA	NA	NA	NA
CD8_TCM	BMT2	1.66291	0.0200162	1	NA	NA	NA	NA	NA	NA	NA	NA	NA
CD8_TCM	BRI3	1.83494	0.0081085	1	NA	NA	NA	NA	NA	NA	NA	NA	NA
CD8_TCM	BTBD11	-1.79639	0.0251295	1	NA	NA	NA	NA	NA	NA	NA	NA	NA
CD8_TCM	BZW1	-1.77734	0.000874748	1	NA	NA	NA	NA	NA	NA	NA	NA	NA
CD8_TCM	C18orf21	-4.21191	0.0131186	1	NA	NA	NA	NA	NA	NA	NA	NA	NA
CD8_TCM	C1GALT1	NA	NA	NA	1.11373	0.00219106	1	NA	NA	NA	NA	NA	NA
CD8_TCM	C22orf34	2.02048	0.0101956	1	NA	NA	NA	NA	NA	NA	NA	NA	NA
CD8_TCM	C22orf39	NA	NA	NA	NA	NA	NA	NA	NA	NA	-2.14816	4.23e-05	1
CD8_TCM	C9orf78	NA	NA	NA	1.0251	8.28e-05	1	NA	NA	NA	NA	NA	NA
CD8_TCM	CAAP1	1.27826	0.0471269	1	NA	NA	NA	NA	NA	NA	NA	NA	NA
CD8_TCM	CAPRIN1	-1.3285	0.042131	1	NA	NA	NA	NA	NA	NA	NA	NA	NA
CD8_TCM	CASP1	1.52157	0.0161795	1	NA	NA	NA	NA	NA	NA	NA	NA	NA
CD8_TCM	CCNT2	-1.90669	0.0198024	1	NA	NA	NA	NA	NA	NA	NA	NA	NA
CD8_TCM	CCZ1	-3.05574	0.0139868	1	NA	NA	NA	NA	NA	NA	NA	NA	NA
CD8_TCM	CD5	NA	NA	NA	1.64541	5.19e-05	1	NA	NA	NA	NA	NA	NA
CD8_TCM	CD69	NA	NA	NA	NA	NA	NA	NA	NA	NA	-1.12775	5.29e-05	1
CD8_TCM	CD8A	1.03576	0.00421607	1	NA	NA	NA	NA	NA	NA	NA	NA	NA
CD8_TCM	CDYL	1.29993	0.0256525	1	NA	NA	NA	NA	NA	NA	NA	NA	NA
CD8_TCM	CENPK	NA	NA	NA	NA	NA	NA	NA	NA	NA	-3.08984	9.67e-08	0.00267078
CD8_TCM	CEP350	NA	NA	NA	1.00097	0.000145094	1	NA	NA	NA	NA	NA	NA
CD8_TCM	CFAP97	NA	NA	NA	NA	NA	NA	NA	NA	NA	-1.08111	0.000449385	1
CD8_TCM	CHD4	NA	NA	NA	NA	NA	NA	NA	NA	NA	-1.02403	0.0136316	1
CD8_TCM	CHMP5	NA	NA	NA	NA	NA	NA	NA	NA	NA	-1.04509	0.00421043	1
CD8_TCM	CLIP1	-1.5709	0.0386496	1	NA	NA	NA	NA	NA	NA	NA	NA	NA
CD8_TCM	CMC1	-1.92325	0.00754684	1	NA	NA	NA	NA	NA	NA	NA	NA	NA
CD8_TCM	CMTM8	-4.68298	0.00919757	1	NA	NA	NA	NA	NA	NA	NA	NA	NA
CD8_TCM	CNN2	-1.00338	0.0130516	1	NA	NA	NA	NA	NA	NA	NA	NA	NA
CD8_TCM	COA1	NA	NA	NA	1.22652	0.00159583	1	NA	NA	NA	NA	NA	NA
CD8_TCM	COQ6	2.15678	0.00229811	1	NA	NA	NA	NA	NA	NA	NA	NA	NA
CD8_TCM	CPB2-AS1	-1.70267	0.00945182	1	NA	NA	NA	NA	NA	NA	NA	NA	NA
CD8_TCM	CPSF7	1.28558	0.028062	1	NA	NA	NA	NA	NA	NA	NA	NA	NA
CD8_TCM	CRADD	1.03375	0.0367419	1	NA	NA	NA	NA	NA	NA	NA	NA	NA
CD8_TCM	CREBZF	-1.1687	0.0346456	1	1.75461	0.000526544	1	NA	NA	NA	NA	NA	NA
CD8_TCM	CRELD2	1.92053	0.0078218	1	NA	NA	NA	NA	NA	NA	NA	NA	NA
CD8_TCM	CSNK1G3	-2.39114	0.0154892	1	NA	NA	NA	NA	NA	NA	NA	NA	NA
CD8_TCM	CSRNP1	2.58575	0.000251529	1	NA	NA	NA	NA	NA	NA	NA	NA	NA
CD8_TCM	CTSW	NA	NA	NA	NA	NA	NA	NA	NA	NA	-3.78327	1.37e-19	3.79e-15
CD8_TCM	CWC22	NA	NA	NA	1.28307	0.00301962	1	NA	NA	NA	NA	NA	NA
CD8_TCM	CYTOR	NA	NA	NA	1.86109	0.000171061	1	NA	NA	NA	NA	NA	NA
CD8_TCM	DCAF6	NA	NA	NA	1.7165	0.000106175	1	NA	NA	NA	NA	NA	NA
CD8_TCM	DCTN3	1.75308	0.000650513	1	NA	NA	NA	NA	NA	NA	NA	NA	NA
CD8_TCM	DCTN4	NA	NA	NA	NA	NA	NA	NA	NA	NA	-1.58914	0.000408403	1
CD8_TCM	DDX60	-3.63199	0.00389883	1	NA	NA	NA	NA	NA	NA	NA	NA	NA
CD8_TCM	DENND4C	NA	NA	NA	1.23965	0.000202814	1	NA	NA	NA	NA	NA	NA
CD8_TCM	DESI1	1.89461	0.0131186	1	NA	NA	NA	NA	NA	NA	NA	NA	NA
CD8_TCM	DIAPH2	NA	NA	NA	1.16339	6.02e-05	1	NA	NA	NA	NA	NA	NA
CD8_TCM	DNAJC1	NA	NA	NA	NA	NA	NA	NA	NA	NA	-1.06561	0.00269232	1
CD8_TCM	DNAJC2	NA	NA	NA	1.72553	9.79e-05	1	NA	NA	NA	NA	NA	NA
CD8_TCM	DOK6	NA	NA	NA	NA	NA	NA	NA	NA	NA	-2.61881	0.000320984	1
CD8_TCM	DRG1	1.86208	0.0157366	1	NA	NA	NA	NA	NA	NA	NA	NA	NA
CD8_TCM	DTX3L	NA	NA	NA	NA	NA	NA	NA	NA	NA	-1.58026	0.000540257	1
CD8_TCM	DUSP1	NA	NA	NA	1.12617	0.000312692	1	NA	NA	NA	NA	NA	NA
CD8_TCM	DUSP12	NA	NA	NA	1.75137	0.000455073	1	NA	NA	NA	NA	NA	NA
CD8_TCM	DYNLT1	NA	NA	NA	1.01313	0.00271378	1	NA	NA	NA	NA	NA	NA
CD8_TCM	EHMT2	NA	NA	NA	1.48059	0.00141773	1	NA	NA	NA	NA	NA	NA
CD8_TCM	EIF2AK2	-2.77447	0.000905736	1	NA	NA	NA	NA	NA	NA	-1.98003	3.26e-06	0.0899914
CD8_TCM	ELK4	NA	NA	NA	1.14233	0.00216172	1	NA	NA	NA	NA	NA	NA
CD8_TCM	EMC6	1.14172	0.023477	1	NA	NA	NA	NA	NA	NA	NA	NA	NA
CD8_TCM	ENOPH1	-1.73259	0.0228656	1	NA	NA	NA	NA	NA	NA	NA	NA	NA
CD8_TCM	EPSTI1	-3.17054	0.00247958	1	NA	NA	NA	NA	NA	NA	-1.9289	0.000299276	1
CD8_TCM	ESD	1.20946	0.00809577	1	NA	NA	NA	NA	NA	NA	NA	NA	NA
CD8_TCM	ETF1	NA	NA	NA	NA	NA	NA	NA	NA	NA	-1.43644	0.000732086	1
CD8_TCM	EXT2	NA	NA	NA	2.76337	3.19e-06	0.0881211	NA	NA	NA	NA	NA	NA
CD8_TCM	FAM117B	-1.6014	0.0468989	1	NA	NA	NA	NA	NA	NA	NA	NA	NA
CD8_TCM	FAM50A	2.1282	0.00347503	1	NA	NA	NA	NA	NA	NA	NA	NA	NA
CD8_TCM	FAM76B	1.52032	0.0236072	1	NA	NA	NA	NA	NA	NA	NA	NA	NA
CD8_TCM	FKBP1A	1.28797	0.0104395	1	NA	NA	NA	NA	NA	NA	NA	NA	NA
CD8_TCM	FMN1	-6.39957	0.000153926	1	1.38968	3.63e-06	0.100304	NA	NA	NA	NA	NA	NA
CD8_TCM	FOS	NA	NA	NA	1.38282	0.000172682	1	NA	NA	NA	-1.23955	5.06e-05	1
CD8_TCM	FOXJ3	-1.05965	0.00652782	1	NA	NA	NA	NA	NA	NA	-1.15178	1.41e-05	0.388803
CD8_TCM	FXYD2	NA	NA	NA	1.46772	0.000151519	1	NA	NA	NA	NA	NA	NA
CD8_TCM	GARS-DT	NA	NA	NA	NA	NA	NA	NA	NA	NA	-1.18255	0.00300536	1
CD8_TCM	GBF1	NA	NA	NA	NA	NA	NA	NA	NA	NA	-1.10531	0.0027469	1
CD8_TCM	GBP5	-1.30666	0.0240014	1	NA	NA	NA	NA	NA	NA	NA	NA	NA
CD8_TCM	GOLGA8A	-5.46964	9.59e-05	1	2.41518	2.06e-07	0.00570083	NA	NA	NA	-2.53182	7.16e-08	0.00197868
CD8_TCM	GOLGA8B	-1.69217	0.0355155	1	NA	NA	NA	NA	NA	NA	NA	NA	NA
CD8_TCM	GON4L	-1.25284	0.0125697	1	NA	NA	NA	NA	NA	NA	NA	NA	NA
CD8_TCM	GORASP2	1.08869	0.0383803	1	NA	NA	NA	NA	NA	NA	NA	NA	NA
CD8_TCM	GPATCH2L	-1.66584	0.0415444	1	NA	NA	NA	NA	NA	NA	NA	NA	NA
CD8_TCM	GSDMD	1.48852	0.00762704	1	NA	NA	NA	NA	NA	NA	NA	NA	NA
CD8_TCM	H2AFZ	NA	NA	NA	-1.04878	0.00115093	1	NA	NA	NA	NA	NA	NA
CD8_TCM	HACL1	1.98694	0.00680559	1	NA	NA	NA	NA	NA	NA	NA	NA	NA
CD8_TCM	HDAC2	-2.29567	0.0162789	1	NA	NA	NA	NA	NA	NA	-1.21278	0.00199207	1
CD8_TCM	HECTD4	1.77578	0.001099	1	NA	NA	NA	NA	NA	NA	NA	NA	NA
CD8_TCM	HERC5	-4.08364	0.00438089	1	NA	NA	NA	NA	NA	NA	NA	NA	NA
CD8_TCM	HIP1	NA	NA	NA	1.60726	0.0016444	1	NA	NA	NA	NA	NA	NA
CD8_TCM	HMGA1	1.60171	0.00796787	1	NA	NA	NA	NA	NA	NA	NA	NA	NA
CD8_TCM	HMGCL	2.1215	0.00101832	1	NA	NA	NA	NA	NA	NA	NA	NA	NA
CD8_TCM	HNRNPUL2	-1.98681	0.0300415	1	NA	NA	NA	NA	NA	NA	NA	NA	NA
CD8_TCM	HOPX	NA	NA	NA	-1.94989	0.000311669	1	NA	NA	NA	NA	NA	NA
CD8_TCM	IFI44	-1.39081	0.0249034	1	NA	NA	NA	NA	NA	NA	-2.04679	4.11e-08	0.00113424
CD8_TCM	IFI44L	-5.34427	0.00064632	1	NA	NA	NA	NA	NA	NA	-4.98005	4.95e-10	1.37e-05
CD8_TCM	IFI6	NA	NA	NA	NA	NA	NA	NA	NA	NA	-1.83704	0.00124008	1
CD8_TCM	IFIH1	-2.71768	0.0109209	1	NA	NA	NA	NA	NA	NA	NA	NA	NA
CD8_TCM	IFIT1	-4.7596	0.00300967	1	NA	NA	NA	NA	NA	NA	-3.26796	2.49e-07	0.00687775
CD8_TCM	IFNG-AS1	NA	NA	NA	2.06214	9.12e-07	0.0251856	NA	NA	NA	NA	NA	NA
CD8_TCM	IFT88	1.51872	0.00919757	1	NA	NA	NA	NA	NA	NA	NA	NA	NA
CD8_TCM	IGKC	NA	NA	NA	NA	NA	NA	NA	NA	NA	2.57858	0.00084369	1
CD8_TCM	IL2RB	-1.44234	0.0256904	1	NA	NA	NA	NA	NA	NA	-1.33187	0.00359895	1
CD8_TCM	ILF2	-1.39088	0.0477666	1	NA	NA	NA	NA	NA	NA	NA	NA	NA
CD8_TCM	ILK	-1.64779	0.0475124	1	NA	NA	NA	NA	NA	NA	NA	NA	NA
CD8_TCM	INPP4B	NA	NA	NA	1.42189	1.19e-05	0.32944	NA	NA	NA	NA	NA	NA
CD8_TCM	ISG15	-1.73826	0.00359132	1	NA	NA	NA	NA	NA	NA	-1.7824	1.14e-07	0.00314053
CD8_TCM	ITCH	-1.46588	0.00328359	1	NA	NA	NA	NA	NA	NA	NA	NA	NA
CD8_TCM	ITGB1	NA	NA	NA	1.6755	1.71e-05	0.471849	NA	NA	NA	NA	NA	NA
CD8_TCM	KANK1	1.58379	0.0108812	1	NA	NA	NA	NA	NA	NA	NA	NA	NA
CD8_TCM	KANSL1-AS1	1.20446	0.0170476	1	NA	NA	NA	NA	NA	NA	NA	NA	NA
CD8_TCM	KAT7	1.52689	0.00498199	1	NA	NA	NA	NA	NA	NA	NA	NA	NA
CD8_TCM	KIAA0100	NA	NA	NA	NA	NA	NA	NA	NA	NA	-1.78419	0.000175641	1
CD8_TCM	KLRB1	NA	NA	NA	-1.81347	0.00172891	1	NA	NA	NA	NA	NA	NA
CD8_TCM	KPNA3	NA	NA	NA	1.06667	0.00243447	1	NA	NA	NA	NA	NA	NA
CD8_TCM	KPNA4	NA	NA	NA	NA	NA	NA	NA	NA	NA	-1.03494	0.00508769	1
CD8_TCM	LAMP1	-1.89525	0.0345844	1	NA	NA	NA	NA	NA	NA	NA	NA	NA
CD8_TCM	LAMTOR1	-1.50193	0.0226212	1	NA	NA	NA	NA	NA	NA	NA	NA	NA
CD8_TCM	LIMD1	2.52128	0.00358772	1	NA	NA	NA	NA	NA	NA	NA	NA	NA
CD8_TCM	LIMS1	-1.70154	0.0308859	1	NA	NA	NA	NA	NA	NA	NA	NA	NA
CD8_TCM	LINC00612	NA	NA	NA	NA	NA	NA	NA	NA	NA	-1.96208	0.000126186	1
CD8_TCM	LINC01184	-2.28488	0.0330089	1	NA	NA	NA	NA	NA	NA	NA	NA	NA
CD8_TCM	LINC02446	NA	NA	NA	-1.65258	0.000600143	1	NA	NA	NA	NA	NA	NA
CD8_TCM	LIX1L	1.85782	0.000481987	1	NA	NA	NA	NA	NA	NA	NA	NA	NA
CD8_TCM	LLPH	-1.68606	0.0275597	1	NA	NA	NA	NA	NA	NA	NA	NA	NA
CD8_TCM	LMBR1	NA	NA	NA	1.15197	0.00338434	1	NA	NA	NA	NA	NA	NA
CD8_TCM	LMTK2	-2.73547	0.0240793	1	NA	NA	NA	NA	NA	NA	NA	NA	NA
CD8_TCM	LPGAT1	1.00862	0.0376095	1	NA	NA	NA	NA	NA	NA	NA	NA	NA
CD8_TCM	LRRFIP2	1.01116	0.0268633	1	NA	NA	NA	NA	NA	NA	NA	NA	NA
CD8_TCM	LY6E	NA	NA	NA	NA	NA	NA	NA	NA	NA	-1.46781	5.05e-06	0.13938
CD8_TCM	MAL	2.11938	0.00471777	1	NA	NA	NA	NA	NA	NA	NA	NA	NA
CD8_TCM	MAPK1	-1.11779	0.0346519	1	NA	NA	NA	NA	NA	NA	NA	NA	NA
CD8_TCM	MAPRE2	NA	NA	NA	NA	NA	NA	1.02275	1.23e-06	0.0339108	NA	NA	NA
CD8_TCM	MEF2A	NA	NA	NA	NA	NA	NA	NA	NA	NA	-1.44453	0.000461917	1
CD8_TCM	MLLT6	NA	NA	NA	1.24109	0.00185069	1	NA	NA	NA	NA	NA	NA
CD8_TCM	MMS19	1.26143	0.022381	1	NA	NA	NA	NA	NA	NA	NA	NA	NA
CD8_TCM	MRPL18	-1.84884	0.0375535	1	NA	NA	NA	NA	NA	NA	NA	NA	NA
CD8_TCM	MRPL51	NA	NA	NA	NA	NA	NA	NA	NA	NA	1.19453	0.000527655	1
CD8_TCM	MRPL55	1.41959	0.0125331	1	NA	NA	NA	NA	NA	NA	NA	NA	NA
CD8_TCM	MRPS28	-2.75873	0.0114215	1	NA	NA	NA	NA	NA	NA	NA	NA	NA
CD8_TCM	MRPS7	1.11021	0.0218017	1	NA	NA	NA	NA	NA	NA	NA	NA	NA
CD8_TCM	MSL2	-1.68425	0.0341118	1	NA	NA	NA	NA	NA	NA	NA	NA	NA
CD8_TCM	MTIF3	NA	NA	NA	NA	NA	NA	NA	NA	NA	-1.43586	0.000459161	1
CD8_TCM	MTR	1.17879	0.0063937	1	NA	NA	NA	NA	NA	NA	NA	NA	NA
CD8_TCM	MX1	-1.72199	0.0282381	1	NA	NA	NA	NA	NA	NA	NA	NA	NA
CD8_TCM	MX2	-1.59832	0.0143162	1	NA	NA	NA	NA	NA	NA	-1.78813	4.35e-05	1
CD8_TCM	MYC	NA	NA	NA	NA	NA	NA	NA	NA	NA	1.101	0.00483377	1
CD8_TCM	MYO9A	NA	NA	NA	1.10632	0.00864533	1	NA	NA	NA	NA	NA	NA
CD8_TCM	NAA10	NA	NA	NA	1.09965	0.00136811	1	NA	NA	NA	NA	NA	NA
CD8_TCM	NBEAL1	NA	NA	NA	1.14183	0.00330514	1	NA	NA	NA	NA	NA	NA
CD8_TCM	NBPF19	-2.72105	0.00583101	1	NA	NA	NA	NA	NA	NA	-2.57723	2.74e-06	0.0756072
CD8_TCM	NCBP1	-1.94083	0.023304	1	NA	NA	NA	NA	NA	NA	NA	NA	NA
CD8_TCM	NDUFA2	1.29161	0.00401263	1	NA	NA	NA	NA	NA	NA	NA	NA	NA
CD8_TCM	NEDD9	-2.70107	0.0028783	1	NA	NA	NA	NA	NA	NA	NA	NA	NA
CD8_TCM	NFATC2IP	1.27802	0.0496555	1	NA	NA	NA	NA	NA	NA	NA	NA	NA
CD8_TCM	NFE2L2	NA	NA	NA	NA	NA	NA	NA	NA	NA	-1.1642	0.00228013	1
CD8_TCM	NFE2L3	2.69554	0.00279008	1	NA	NA	NA	NA	NA	NA	NA	NA	NA
CD8_TCM	NFKBIA	NA	NA	NA	NA	NA	NA	NA	NA	NA	-1.56966	8.58e-06	0.237032
CD8_TCM	NGDN	1.48789	0.00748197	1	NA	NA	NA	NA	NA	NA	NA	NA	NA
CD8_TCM	NLRP1	NA	NA	NA	1.23008	0.000305745	1	NA	NA	NA	NA	NA	NA
CD8_TCM	NOC3L	-4.90483	0.00919757	1	NA	NA	NA	NA	NA	NA	NA	NA	NA
CD8_TCM	NPEPPS	-1.48497	0.0286369	1	NA	NA	NA	NA	NA	NA	NA	NA	NA
CD8_TCM	NR2C2	1.07414	0.0175594	1	NA	NA	NA	NA	NA	NA	NA	NA	NA
CD8_TCM	NUDCD3	-2.10631	0.00454026	1	NA	NA	NA	NA	NA	NA	NA	NA	NA
CD8_TCM	NUDT5	NA	NA	NA	1.37918	0.00111473	1	NA	NA	NA	NA	NA	NA
CD8_TCM	NUP153	-1.03743	0.0307049	1	NA	NA	NA	NA	NA	NA	NA	NA	NA
CD8_TCM	NUTM2B-AS1	NA	NA	NA	-1.80456	0.00145409	1	NA	NA	NA	NA	NA	NA
CD8_TCM	OAS1	-4.6654	0.0131186	1	NA	NA	NA	NA	NA	NA	NA	NA	NA
CD8_TCM	OAS2	-5.08081	0.00203487	1	NA	NA	NA	NA	NA	NA	NA	NA	NA
CD8_TCM	OS9	NA	NA	NA	1.08486	0.00177356	1	NA	NA	NA	NA	NA	NA
CD8_TCM	OTULINL	1.44547	0.0161795	1	NA	NA	NA	NA	NA	NA	NA	NA	NA
CD8_TCM	PARP9	-2.31939	0.0359452	1	NA	NA	NA	NA	NA	NA	-2.58452	2e-05	0.552489
CD8_TCM	PASK	2.68825	0.000359552	1	NA	NA	NA	NA	NA	NA	NA	NA	NA
CD8_TCM	PCGF5	NA	NA	NA	NA	NA	NA	NA	NA	NA	-1.10003	0.000129384	1
CD8_TCM	PHF6	NA	NA	NA	1.8534	0.00020075	1	NA	NA	NA	NA	NA	NA
CD8_TCM	PHIP	NA	NA	NA	NA	NA	NA	NA	NA	NA	-1.30418	0.00206376	1
CD8_TCM	PICALM	-1.01225	0.00924697	1	NA	NA	NA	NA	NA	NA	NA	NA	NA
CD8_TCM	PIM1	NA	NA	NA	1.0713	0.00350987	1	NA	NA	NA	NA	NA	NA
CD8_TCM	PKIA	3.28663	5.34e-05	1	NA	NA	NA	NA	NA	NA	NA	NA	NA
CD8_TCM	PLEKHJ1	NA	NA	NA	NA	NA	NA	NA	NA	NA	1.54575	0.00181672	1
CD8_TCM	PLP2	-3.79814	0.000781374	1	NA	NA	NA	NA	NA	NA	NA	NA	NA
CD8_TCM	PLSCR1	-2.95625	0.0216778	1	NA	NA	NA	NA	NA	NA	NA	NA	NA
CD8_TCM	POLD4	1.01314	0.00728742	1	NA	NA	NA	NA	NA	NA	NA	NA	NA
CD8_TCM	POLR1D	-1.22385	0.00209712	1	NA	NA	NA	NA	NA	NA	NA	NA	NA
CD8_TCM	PPIG	NA	NA	NA	1.28941	1.51e-05	0.417448	NA	NA	NA	NA	NA	NA
CD8_TCM	PPIP5K2	-1.84623	0.0161961	1	NA	NA	NA	NA	NA	NA	NA	NA	NA
CD8_TCM	PPM1K	-2.10747	0.00373521	1	NA	NA	NA	NA	NA	NA	NA	NA	NA
CD8_TCM	PPP3R1	-1.4075	0.00174898	1	NA	NA	NA	NA	NA	NA	NA	NA	NA
CD8_TCM	PPWD1	-1.29502	0.0226212	1	NA	NA	NA	NA	NA	NA	NA	NA	NA
CD8_TCM	PRKRIP1	NA	NA	NA	NA	NA	NA	NA	NA	NA	-1.09936	0.00466538	1
CD8_TCM	PRMT3	NA	NA	NA	1.19311	0.00168135	1	NA	NA	NA	NA	NA	NA
CD8_TCM	PRPS1	NA	NA	NA	NA	NA	NA	NA	NA	NA	-1.52757	0.000608521	1
CD8_TCM	PSAP	-1.63368	0.0230924	1	NA	NA	NA	NA	NA	NA	NA	NA	NA
CD8_TCM	PSMC3	NA	NA	NA	NA	NA	NA	NA	NA	NA	-1.30366	0.000671186	1
CD8_TCM	PSMC6	1.14725	0.0245621	1	NA	NA	NA	NA	NA	NA	NA	NA	NA
CD8_TCM	PSME4	NA	NA	NA	1.01891	0.00120489	1	NA	NA	NA	NA	NA	NA
CD8_TCM	PUF60	-2.71051	0.0236072	1	NA	NA	NA	NA	NA	NA	NA	NA	NA
CD8_TCM	RAB14	NA	NA	NA	NA	NA	NA	NA	NA	NA	-1.16614	0.00219338	1
CD8_TCM	RAB27A	-2.06258	0.035571	1	NA	NA	NA	NA	NA	NA	NA	NA	NA
CD8_TCM	RAB34	4.36622	0.000110356	1	NA	NA	NA	NA	NA	NA	NA	NA	NA
CD8_TCM	RAD50	NA	NA	NA	1.34651	0.000194019	1	NA	NA	NA	NA	NA	NA
CD8_TCM	RANBP2	-1.40972	0.00299534	1	NA	NA	NA	NA	NA	NA	NA	NA	NA
CD8_TCM	RARS2	1.46849	0.00186592	1	NA	NA	NA	NA	NA	NA	NA	NA	NA
CD8_TCM	RASSF7	2.45119	0.00121134	1	NA	NA	NA	NA	NA	NA	NA	NA	NA
CD8_TCM	RBFOX2	1.3612	0.00747804	1	NA	NA	NA	NA	NA	NA	NA	NA	NA
CD8_TCM	RBM27	NA	NA	NA	NA	NA	NA	NA	NA	NA	-1.16377	0.000295689	1
CD8_TCM	RBMX	-1.5182	0.00025264	1	NA	NA	NA	NA	NA	NA	NA	NA	NA
CD8_TCM	RC3H1	-1.0968	0.0249508	1	NA	NA	NA	NA	NA	NA	NA	NA	NA
CD8_TCM	RCOR3	-2.21109	0.0106873	1	NA	NA	NA	NA	NA	NA	NA	NA	NA
CD8_TCM	REEP3	NA	NA	NA	NA	NA	NA	NA	NA	NA	-1.73528	0.000118267	1
CD8_TCM	REL	NA	NA	NA	NA	NA	NA	NA	NA	NA	-1.03257	0.00476371	1
CD8_TCM	RIC3	NA	NA	NA	1.0677	0.0016205	1	NA	NA	NA	NA	NA	NA
CD8_TCM	RIPK1	NA	NA	NA	NA	NA	NA	NA	NA	NA	-1.54968	0.000470419	1
CD8_TCM	RNASET2	NA	NA	NA	-1.48541	0.00156507	1	NA	NA	NA	NA	NA	NA
CD8_TCM	RNF169	-2.16316	0.0132857	1	NA	NA	NA	NA	NA	NA	NA	NA	NA
CD8_TCM	RPA3	NA	NA	NA	NA	NA	NA	NA	NA	NA	-1.13052	0.00237019	1
CD8_TCM	RPAP2	NA	NA	NA	NA	NA	NA	NA	NA	NA	-1.0075	0.00394793	1
CD8_TCM	RSAD2	-5.16975	0.0131186	1	NA	NA	NA	NA	NA	NA	NA	NA	NA
CD8_TCM	RUNX2	NA	NA	NA	NA	NA	NA	NA	NA	NA	-1.60276	0.00194443	1
CD8_TCM	S100B	NA	NA	NA	NA	NA	NA	NA	NA	NA	2.0339	0.000488533	1
CD8_TCM	S100PBP	NA	NA	NA	1.49933	9.43e-06	0.260526	NA	NA	NA	NA	NA	NA
CD8_TCM	SACM1L	-1.08544	0.039754	1	NA	NA	NA	NA	NA	NA	-1.06248	0.00452801	1
CD8_TCM	SAMD3	NA	NA	NA	NA	NA	NA	NA	NA	NA	-1.03402	0.000895315	1
CD8_TCM	SAMD4B	NA	NA	NA	2.12445	1.63e-05	0.451532	NA	NA	NA	NA	NA	NA
CD8_TCM	SAMD9L	-1.90973	0.0220755	1	NA	NA	NA	NA	NA	NA	-1.41573	0.000818429	1
CD8_TCM	SAP30BP	-1.79937	0.0295402	1	NA	NA	NA	NA	NA	NA	NA	NA	NA
CD8_TCM	SCGB3A1	NA	NA	NA	NA	NA	NA	NA	NA	NA	1.8336	0.000805903	1
CD8_TCM	SELL	NA	NA	NA	1.02578	0.00382561	1	NA	NA	NA	NA	NA	NA
CD8_TCM	SETD5	NA	NA	NA	1.05101	0.00328303	1	NA	NA	NA	NA	NA	NA
CD8_TCM	SF3B2	NA	NA	NA	1.08765	0.000860199	1	NA	NA	NA	NA	NA	NA
CD8_TCM	SFSWAP	1.45751	0.0198024	1	NA	NA	NA	NA	NA	NA	NA	NA	NA
CD8_TCM	SIPA1	-1.67785	0.0454477	1	NA	NA	NA	NA	NA	NA	NA	NA	NA
CD8_TCM	SLC20A2	NA	NA	NA	NA	NA	NA	NA	NA	NA	-1.27569	0.00205807	1
CD8_TCM	SLC35F1	NA	NA	NA	-5.40486	9.71e-08	0.00268325	1.65282	4.15e-19	1.15e-14	NA	NA	NA
CD8_TCM	SLFN5	NA	NA	NA	NA	NA	NA	NA	NA	NA	-1.19136	2.66e-06	0.0733715
CD8_TCM	SMARCAD1	-2.53111	0.0192782	1	NA	NA	NA	NA	NA	NA	NA	NA	NA
CD8_TCM	SMC5	NA	NA	NA	1.13496	0.0013616	1	NA	NA	NA	NA	NA	NA
CD8_TCM	SMDT1	1.28339	3.06e-05	0.845125	NA	NA	NA	NA	NA	NA	NA	NA	NA
CD8_TCM	SMIM15	1.5295	0.0131443	1	NA	NA	NA	NA	NA	NA	NA	NA	NA
CD8_TCM	SMNDC1	NA	NA	NA	1.34068	0.000810444	1	NA	NA	NA	NA	NA	NA
CD8_TCM	SNHG31	NA	NA	NA	NA	NA	NA	NA	NA	NA	1.81533	0.000126713	1
CD8_TCM	SNHG5	-1.67986	7.5e-05	1	NA	NA	NA	NA	NA	NA	-1.2377	9.59e-07	0.0264887
CD8_TCM	SNTG2	1.7089	0.00954862	1	NA	NA	NA	NA	NA	NA	NA	NA	NA
CD8_TCM	SRSF8	-1.27726	0.0492757	1	NA	NA	NA	NA	NA	NA	NA	NA	NA
CD8_TCM	SSBP2	1.38219	0.0168619	1	NA	NA	NA	NA	NA	NA	NA	NA	NA
CD8_TCM	STAT1	NA	NA	NA	NA	NA	NA	NA	NA	NA	-1.77012	0.000746273	1
CD8_TCM	STN1	-1.07836	0.0411178	1	NA	NA	NA	NA	NA	NA	NA	NA	NA
CD8_TCM	STXBP3	-1.83576	0.00307015	1	NA	NA	NA	NA	NA	NA	NA	NA	NA
CD8_TCM	SVIL	-1.3313	0.0454897	1	NA	NA	NA	NA	NA	NA	-1.00082	0.0010713	1
CD8_TCM	TAFA1	NA	NA	NA	1.58663	2.05e-05	0.567259	NA	NA	NA	NA	NA	NA
CD8_TCM	TAP2	-1.86917	0.043459	1	NA	NA	NA	NA	NA	NA	NA	NA	NA
CD8_TCM	TENT5C	NA	NA	NA	1.36738	0.00127835	1	NA	NA	NA	NA	NA	NA
CD8_TCM	TFRC	-4.45656	0.00639537	1	NA	NA	NA	NA	NA	NA	NA	NA	NA
CD8_TCM	THRA1/BTR	NA	NA	NA	NA	NA	NA	NA	NA	NA	-2.79213	3.11e-06	0.0860111
CD8_TCM	TM9SF2	NA	NA	NA	NA	NA	NA	NA	NA	NA	-1.2734	0.000389753	1
CD8_TCM	TMED5	NA	NA	NA	1.2118	0.0018904	1	NA	NA	NA	NA	NA	NA
CD8_TCM	TMEM106B	-1.32395	0.0439539	1	NA	NA	NA	NA	NA	NA	-1.12272	0.00137189	1
CD8_TCM	TMEM65	1.13674	0.00203622	1	NA	NA	NA	NA	NA	NA	NA	NA	NA
CD8_TCM	TMEM71	NA	NA	NA	1.32066	0.00087103	1	NA	NA	NA	NA	NA	NA
CD8_TCM	TNFAIP3	NA	NA	NA	NA	NA	NA	NA	NA	NA	-1.32374	0.000449691	1
CD8_TCM	TNFRSF14	NA	NA	NA	NA	NA	NA	NA	NA	NA	-1.0602	0.00308777	1
CD8_TCM	TNIP1	NA	NA	NA	1.04691	0.00313387	1	NA	NA	NA	NA	NA	NA
CD8_TCM	TOB1	NA	NA	NA	1.76063	6e-06	0.165843	NA	NA	NA	NA	NA	NA
CD8_TCM	TRAPPC11	1.92068	0.00328548	1	NA	NA	NA	NA	NA	NA	NA	NA	NA
CD8_TCM	TRG-AS1	NA	NA	NA	NA	NA	NA	1.26702	1.8e-06	0.0497849	NA	NA	NA
CD8_TCM	TRGC2	NA	NA	NA	NA	NA	NA	1.17107	1.47e-05	0.405919	NA	NA	NA
CD8_TCM	TRIM23	2.06494	0.00213618	1	NA	NA	NA	NA	NA	NA	NA	NA	NA
CD8_TCM	TRIM4	-1.68423	0.0403821	1	NA	NA	NA	NA	NA	NA	NA	NA	NA
CD8_TCM	TSPYL4	1.51725	0.0140514	1	NA	NA	NA	NA	NA	NA	NA	NA	NA
CD8_TCM	TSTA3	2.86884	0.000653294	1	NA	NA	NA	NA	NA	NA	NA	NA	NA
CD8_TCM	TTC19	NA	NA	NA	NA	NA	NA	NA	NA	NA	-1.40546	3.46e-05	0.954975
CD8_TCM	TUBA1B	-1.31659	0.0188694	1	NA	NA	NA	NA	NA	NA	NA	NA	NA
CD8_TCM	TXNDC12	1.09023	0.0211111	1	NA	NA	NA	NA	NA	NA	NA	NA	NA
CD8_TCM	U2AF1L4	2.47336	0.000457307	1	NA	NA	NA	NA	NA	NA	NA	NA	NA
CD8_TCM	UBE2E3	NA	NA	NA	NA	NA	NA	NA	NA	NA	-1.32806	0.00387544	1
CD8_TCM	UBE2N	NA	NA	NA	NA	NA	NA	NA	NA	NA	-1.15955	0.000794473	1
CD8_TCM	UBE2Q2	NA	NA	NA	NA	NA	NA	NA	NA	NA	-1.00698	0.00299795	1
CD8_TCM	UCHL5	NA	NA	NA	2.19732	0.000171213	1	NA	NA	NA	NA	NA	NA
CD8_TCM	UHRF2	-1.64051	0.0298774	1	NA	NA	NA	NA	NA	NA	NA	NA	NA
CD8_TCM	UMAD1	NA	NA	NA	NA	NA	NA	NA	NA	NA	-1.22862	0.00167818	1
CD8_TCM	UPF2	NA	NA	NA	NA	NA	NA	NA	NA	NA	-1.1196	0.000827019	1
CD8_TCM	USP36	NA	NA	NA	NA	NA	NA	NA	NA	NA	-1.27333	0.00247561	1
CD8_TCM	VAV3	NA	NA	NA	1.15945	0.00253884	1	NA	NA	NA	NA	NA	NA
CD8_TCM	VPS50	NA	NA	NA	1.04576	0.0051374	1	NA	NA	NA	NA	NA	NA
CD8_TCM	XAF1	-2.12628	0.0217304	1	NA	NA	NA	NA	NA	NA	-2.97529	3.29e-06	0.0907466
CD8_TCM	XRN1	NA	NA	NA	1.33209	1.08e-06	0.0298681	NA	NA	NA	NA	NA	NA
CD8_TCM	XYLT1	1.83774	0.00231245	1	NA	NA	NA	NA	NA	NA	NA	NA	NA
CD8_TCM	YAF2	-2.08165	0.0199147	1	NA	NA	NA	NA	NA	NA	NA	NA	NA
CD8_TCM	YBX3	NA	NA	NA	1.24107	0.00052332	1	NA	NA	NA	NA	NA	NA
CD8_TCM	YES1	-1.81264	0.0295402	1	NA	NA	NA	NA	NA	NA	NA	NA	NA
CD8_TCM	YWHAE	1.5322	0.0138739	1	NA	NA	NA	NA	NA	NA	NA	NA	NA
CD8_TCM	ZBTB1	NA	NA	NA	1.11894	0.000572964	1	NA	NA	NA	NA	NA	NA
CD8_TCM	ZBTB40	-4.326	0.0131186	1	NA	NA	NA	NA	NA	NA	NA	NA	NA
CD8_TCM	ZC3H13	NA	NA	NA	1.05882	0.00130789	1	NA	NA	NA	NA	NA	NA
CD8_TCM	ZMYM6	NA	NA	NA	1.89732	0.000376052	1	NA	NA	NA	NA	NA	NA
CD8_TCM	ZNF101	-1.82227	0.0309466	1	NA	NA	NA	NA	NA	NA	NA	NA	NA
CD8_TCM	ZNF207	-1.21267	0.0222722	1	NA	NA	NA	NA	NA	NA	NA	NA	NA
CD8_TCM	ZNF44	NA	NA	NA	1.14303	0.000569121	1	NA	NA	NA	NA	NA	NA
CD8_TCM	ZNF880	2.42031	0.00111606	1	NA	NA	NA	NA	NA	NA	NA	NA	NA
CD8_TEM	AC243829.2	2.10476	1.65e-12	4.55e-08	NA	NA	NA	NA	NA	NA	NA	NA	NA
CD8_TEM	ADGRG1	1.23037	8.23e-10	2.27e-05	NA	NA	NA	NA	NA	NA	NA	NA	NA
CD8_TEM	AOAH	NA	NA	NA	NA	NA	NA	NA	NA	NA	1.09239	7.81e-13	2.16e-08
CD8_TEM	ARL17B	1.85437	9.19e-12	2.54e-07	NA	NA	NA	NA	NA	NA	NA	NA	NA
CD8_TEM	ATP10A	NA	NA	NA	NA	NA	NA	2.00319	1.69e-45	4.66e-41	NA	NA	NA
CD8_TEM	CAMK4	NA	NA	NA	1.46499	1.34e-26	3.71e-22	NA	NA	NA	NA	NA	NA
CD8_TEM	CCL3L1	1.31718	5.91e-11	1.63e-06	NA	NA	NA	NA	NA	NA	NA	NA	NA
CD8_TEM	CD226	NA	NA	NA	1.68959	9.39e-35	2.59e-30	1.94667	3.84e-59	1.06e-54	NA	NA	NA
CD8_TEM	CD27	NA	NA	NA	NA	NA	NA	-1.90379	1.54e-39	4.25e-35	NA	NA	NA
CD8_TEM	CD8B	NA	NA	NA	NA	NA	NA	-1.46737	1.82e-54	5.04e-50	NA	NA	NA
CD8_TEM	CEMIP2	NA	NA	NA	1.01961	1.34e-21	3.7e-17	NA	NA	NA	NA	NA	NA
CD8_TEM	CLDND1	1.08645	1.61e-10	4.45e-06	NA	NA	NA	NA	NA	NA	NA	NA	NA
CD8_TEM	CMC1	NA	NA	NA	-2.17451	1.27e-76	3.49e-72	-1.27408	3e-67	8.28e-63	NA	NA	NA
CD8_TEM	CTSW	NA	NA	NA	NA	NA	NA	NA	NA	NA	-1.32984	5.6e-19	1.55e-14
CD8_TEM	CX3CR1	1.3495	3.45e-13	9.54e-09	NA	NA	NA	NA	NA	NA	NA	NA	NA
CD8_TEM	FCGR3A	NA	NA	NA	2.11364	7.93e-45	2.19e-40	NA	NA	NA	NA	NA	NA
CD8_TEM	FGFBP2	1.68362	2.45e-22	6.76e-18	NA	NA	NA	1.12549	5.94e-47	1.64e-42	NA	NA	NA
CD8_TEM	FKBP5	NA	NA	NA	NA	NA	NA	1.13903	1.63e-33	4.51e-29	NA	NA	NA
CD8_TEM	FMN1	-4.58145	1.11e-29	3.07e-25	NA	NA	NA	NA	NA	NA	NA	NA	NA
CD8_TEM	FNDC3B	NA	NA	NA	NA	NA	NA	1.27284	1.12e-30	3.09e-26	NA	NA	NA
CD8_TEM	GAS7	NA	NA	NA	NA	NA	NA	1.61101	1.03e-45	2.85e-41	NA	NA	NA
CD8_TEM	GZMB	1.7482	3.79e-23	1.05e-18	NA	NA	NA	NA	NA	NA	NA	NA	NA
CD8_TEM	GZMH	1.52447	4.62e-27	1.28e-22	NA	NA	NA	NA	NA	NA	NA	NA	NA
CD8_TEM	GZMK	-1.10482	7.67e-16	2.12e-11	NA	NA	NA	-1.11376	4.47e-29	1.24e-24	NA	NA	NA
CD8_TEM	HLA-DRB5	NA	NA	NA	2.50374	1.5e-71	4.15e-67	NA	NA	NA	NA	NA	NA
CD8_TEM	ITGB1	NA	NA	NA	1.68703	6.17e-51	1.7e-46	1.60842	3.11e-61	8.6e-57	NA	NA	NA
CD8_TEM	JUN	NA	NA	NA	NA	NA	NA	NA	NA	NA	-1.20738	1.62e-12	4.48e-08
CD8_TEM	KLRF1	1.80153	1.94e-15	5.35e-11	NA	NA	NA	NA	NA	NA	NA	NA	NA
CD8_TEM	LGALS1	NA	NA	NA	NA	NA	NA	1.12842	2.39e-46	6.6e-42	NA	NA	NA
CD8_TEM	LINC00299	NA	NA	NA	NA	NA	NA	1.85441	6.63e-38	1.83e-33	NA	NA	NA
CD8_TEM	LINC02384	2.66064	2.36e-18	6.51e-14	NA	NA	NA	1.78002	1.14e-43	3.16e-39	NA	NA	NA
CD8_TEM	MAP3K5	NA	NA	NA	1.20166	1.02e-25	2.82e-21	NA	NA	NA	NA	NA	NA
CD8_TEM	MIR4435-2HG	NA	NA	NA	1.15734	4.04e-20	1.12e-15	NA	NA	NA	NA	NA	NA
CD8_TEM	MTSS1	1.19871	1.69e-10	4.66e-06	NA	NA	NA	NA	NA	NA	NA	NA	NA
CD8_TEM	NFKBIA	NA	NA	NA	NA	NA	NA	NA	NA	NA	-2.08672	4.6e-17	1.27e-12
CD8_TEM	PLAAT2	NA	NA	NA	3.76798	1.28e-59	3.52e-55	NA	NA	NA	NA	NA	NA
CD8_TEM	PPM1L	NA	NA	NA	1.88576	2.76e-31	7.63e-27	NA	NA	NA	NA	NA	NA
CD8_TEM	PTPRM	2.00467	2.92e-12	8.07e-08	NA	NA	NA	NA	NA	NA	NA	NA	NA
CD8_TEM	RPTOR	NA	NA	NA	1.22218	9.48e-19	2.62e-14	1.43931	6.69e-36	1.85e-31	NA	NA	NA
CD8_TEM	SGCD	NA	NA	NA	NA	NA	NA	-2.53804	1.17e-56	3.23e-52	NA	NA	NA
CD8_TEM	SH3BP5	NA	NA	NA	NA	NA	NA	1.0467	1.55e-25	4.28e-21	NA	NA	NA
CD8_TEM	SLC35F1	NA	NA	NA	-5.07008	3.5e-66	9.67e-62	1.26572	3.07e-74	8.49e-70	NA	NA	NA
CD8_TEM	SNHG5	-1.28894	2.48e-16	6.84e-12	NA	NA	NA	NA	NA	NA	-1.13933	2.22e-10	6.14e-06
CD8_TEM	STAT1	NA	NA	NA	1.7538	8.36e-39	2.31e-34	NA	NA	NA	NA	NA	NA
CD8_TEM	SYTL2	NA	NA	NA	1.08014	2.54e-18	7.01e-14	NA	NA	NA	NA	NA	NA
CD8_TEM	TCF25	NA	NA	NA	1.37536	2.58e-36	7.13e-32	NA	NA	NA	NA	NA	NA
CD8_TEM	TIGIT	1.23044	5.94e-13	1.64e-08	NA	NA	NA	-1.84179	2.58e-53	7.14e-49	NA	NA	NA
CD8_TEM	TNFAIP3	NA	NA	NA	NA	NA	NA	NA	NA	NA	-1.92587	1.02e-14	2.83e-10
CD8_TEM	TRBC1	NA	NA	NA	NA	NA	NA	-1.05674	2.34e-38	6.45e-34	NA	NA	NA

### Sheet: NK
		AUD_TDlt50_vs_CTRL_TDlt50			AUD_TDgt50_vs_CTRL_TDlt50			AUD_TDgt150_vs_CTRL_TDlt50			AUD_TDgt200_vs_CTRL_TDlt50
CellType	Gene.ID	avg_log2FC	p_val	p_val_adj	avg_log2FC	p_val	p_val_adj	avg_log2FC	p_val	p_val_adj	avg_log2FC	p_val	p_val_adj
NK	AC243829.1	NA	NA	NA	2.85639	2.26e-72	6.24e-68	NA	NA	NA	NA	NA	NA
NK	AKR1C3	NA	NA	NA	-1.91692	2.98e-48	8.23e-44	-1.71116	1.99e-89	5.49e-85	NA	NA	NA
NK	AL592183.1	NA	NA	NA	1.44505	4.3e-34	1.19e-29	NA	NA	NA	NA	NA	NA
NK	ARL17B	2.28366	8.69e-34	2.4e-29	-4.31812	2.34e-49	6.46e-45	-2.57523	6.54e-85	1.81e-80	NA	NA	NA
NK	CCL4L2	NA	NA	NA	NA	NA	NA	1.56445	2.42e-62	6.69e-58	NA	NA	NA
NK	CD52	NA	NA	NA	1.36188	1.24e-65	3.43e-61	1.88574	1.64e-195	4.52e-191	NA	NA	NA
NK	CD74	NA	NA	NA	1.17951	3.12e-47	8.63e-43	NA	NA	NA	NA	NA	NA
NK	CEBPD	NA	NA	NA	-1.87463	1.22e-42	3.36e-38	NA	NA	NA	NA	NA	NA
NK	CRIP1	NA	NA	NA	NA	NA	NA	1.41607	1.16e-158	3.22e-154	NA	NA	NA
NK	CYTOR	NA	NA	NA	1.26062	6.36e-53	1.76e-48	NA	NA	NA	NA	NA	NA
NK	DIP2A	NA	NA	NA	NA	NA	NA	1.066	1.72e-75	4.76e-71	NA	NA	NA
NK	DOCK5	NA	NA	NA	NA	NA	NA	1.12807	1.46e-52	4.03e-48	NA	NA	NA
NK	DUSP1	NA	NA	NA	NA	NA	NA	NA	NA	NA	-2.13377	3.63e-42	1e-37
NK	EFNA5	NA	NA	NA	2.36531	8.43e-51	2.33e-46	NA	NA	NA	NA	NA	NA
NK	EIF2AK2	-1.99295	8.52e-33	2.35e-28	NA	NA	NA	NA	NA	NA	-2.24731	7.49e-46	2.07e-41
NK	EPB41L4A	NA	NA	NA	1.51151	1.87e-34	5.16e-30	1.86939	1.71e-75	4.71e-71	NA	NA	NA
NK	FCER1G	NA	NA	NA	-1.24832	8.99e-60	2.48e-55	-1.17958	1.02e-117	2.82e-113	NA	NA	NA
NK	FCGR3A	NA	NA	NA	NA	NA	NA	NA	NA	NA	-1.44762	5.45e-58	1.51e-53
NK	GRIK4	NA	NA	NA	-3.40757	8.73e-33	2.41e-28	NA	NA	NA	NA	NA	NA
NK	GZMH	NA	NA	NA	1.24258	4.81e-79	1.33e-74	1.48365	6.11e-186	1.69e-181	NA	NA	NA
NK	H1FX	NA	NA	NA	1.27385	2.9e-34	8.02e-30	NA	NA	NA	NA	NA	NA
NK	HBA1	NA	NA	NA	4.62823	3.19e-80	8.81e-76	NA	NA	NA	NA	NA	NA
NK	HERC5	-2.51741	1.44e-30	3.97e-26	NA	NA	NA	NA	NA	NA	-2.11159	1.2e-32	3.3e-28
NK	HERC6	-2.05739	7.19e-24	1.99e-19	NA	NA	NA	NA	NA	NA	-1.79834	3.17e-26	8.76e-22
NK	HLA-DPB1	NA	NA	NA	1.14586	2.15e-48	5.95e-44	NA	NA	NA	NA	NA	NA
NK	HLA-DRB1	NA	NA	NA	2.49487	1.12e-113	3.09e-109	2.64848	4.72e-130	1.3e-125	NA	NA	NA
NK	HLA-DRB5	NA	NA	NA	5.47236	1.9e-221	5.24e-217	NA	NA	NA	NA	NA	NA
NK	IFI44	-2.67193	2.31e-27	6.39e-23	NA	NA	NA	NA	NA	NA	NA	NA	NA
NK	IFI44L	-5.19148	1.26e-50	3.49e-46	NA	NA	NA	NA	NA	NA	-3.67541	1.93e-46	5.33e-42
NK	IFI6	-3.06326	1.74e-38	4.81e-34	NA	NA	NA	NA	NA	NA	-2.5124	3.67e-38	1.01e-33
NK	IFIT1	-4.18758	2.87e-47	7.92e-43	NA	NA	NA	NA	NA	NA	-4.24388	3.51e-59	9.71e-55
NK	IFIT3	-3.85189	5.02e-45	1.39e-40	NA	NA	NA	NA	NA	NA	-3.6474	1.99e-55	5.51e-51
NK	IRF7	-2.66079	4.69e-28	1.3e-23	NA	NA	NA	NA	NA	NA	-2.01013	3.8e-26	1.05e-21
NK	ISG15	NA	NA	NA	NA	NA	NA	NA	NA	NA	-2.81795	1.63e-62	4.51e-58
NK	ITGB1	NA	NA	NA	1.40741	1.75e-62	4.84e-58	NA	NA	NA	NA	NA	NA
NK	JUN	NA	NA	NA	NA	NA	NA	NA	NA	NA	-1.97488	6.52e-38	1.8e-33
NK	KANSL1-AS1	1.94634	2.48e-26	6.85e-22	-2.45447	2.24e-34	6.19e-30	-2.0977	4.72e-77	1.3e-72	NA	NA	NA
NK	KIR2DL1	NA	NA	NA	2.34645	6.81e-85	1.88e-80	NA	NA	NA	NA	NA	NA
NK	KLRC1	NA	NA	NA	-2.30017	6.48e-40	1.79e-35	NA	NA	NA	2.54069	1.94e-90	5.35e-86
NK	KLRC2	NA	NA	NA	3.26088	6.78e-133	1.87e-128	3.07101	1.23e-173	3.39e-169	NA	NA	NA
NK	KLRC3	1.90201	4.58e-32	1.26e-27	1.26815	4.98e-48	1.38e-43	1.24555	2.8e-81	7.74e-77	2.19593	3.48e-36	9.61e-32
NK	LGALS1	NA	NA	NA	NA	NA	NA	1.44149	3.8e-120	1.05e-115	NA	NA	NA
NK	LGALS3	NA	NA	NA	2.85588	3.43e-76	9.48e-72	NA	NA	NA	NA	NA	NA
NK	LILRB1	NA	NA	NA	2.67252	3e-67	8.28e-63	NA	NA	NA	NA	NA	NA
NK	LINC00944	NA	NA	NA	2.23092	2.81e-64	7.77e-60	2.68195	9.65e-89	2.66e-84	NA	NA	NA
NK	LINC01871	NA	NA	NA	1.48973	6.65e-63	1.84e-58	1.3307	7.32e-69	2.02e-64	NA	NA	NA
NK	LINC02384	1.84823	3.56e-54	9.84e-50	-3.20521	9.48e-54	2.62e-49	NA	NA	NA	NA	NA	NA
NK	LINGO2	NA	NA	NA	-1.87956	8.7e-48	2.4e-43	-1.73251	4.92e-100	1.36e-95	NA	NA	NA
NK	MTRNR2L12	NA	NA	NA	-2.79149	5.88e-82	1.62e-77	NA	NA	NA	NA	NA	NA
NK	MTRNR2L8	NA	NA	NA	-5.35869	2.26e-124	6.23e-120	-5.22472	7.56e-289	2.09e-284	NA	NA	NA
NK	MX1	-3.64777	1.57e-49	4.34e-45	NA	NA	NA	NA	NA	NA	-3.05874	4.37e-51	1.21e-46
NK	MX2	NA	NA	NA	NA	NA	NA	NA	NA	NA	-2.62979	2.32e-33	6.42e-29
NK	MXRA7	NA	NA	NA	1.74123	2.92e-51	8.06e-47	NA	NA	NA	NA	NA	NA
NK	MYO6	NA	NA	NA	1.84499	1.7e-54	4.69e-50	NA	NA	NA	NA	NA	NA
NK	MYOM2	-4.93749	2.97e-54	8.2e-50	NA	NA	NA	5.11295	1.23e-222	3.4e-218	NA	NA	NA
NK	NFKBIA	NA	NA	NA	NA	NA	NA	NA	NA	NA	-1.67949	8.84e-32	2.44e-27
NK	OAS1	-2.9186	2.15e-33	5.94e-29	NA	NA	NA	NA	NA	NA	-2.46433	1.66e-34	4.57e-30
NK	OAS2	NA	NA	NA	NA	NA	NA	NA	NA	NA	-1.82677	1.61e-30	4.44e-26
NK	PARP9	-1.69703	8.25e-25	2.28e-20	NA	NA	NA	NA	NA	NA	-1.9575	3.53e-34	9.74e-30
NK	PDE3B	NA	NA	NA	1.14057	3.18e-28	8.79e-24	NA	NA	NA	NA	NA	NA
NK	PLAAT2	NA	NA	NA	4.29811	6.11e-146	1.69e-141	NA	NA	NA	NA	NA	NA
NK	PLCB1	NA	NA	NA	-1.44127	1.23e-55	3.39e-51	NA	NA	NA	NA	NA	NA
NK	PLSCR1	-2.38622	6.82e-27	1.89e-22	NA	NA	NA	NA	NA	NA	NA	NA	NA
NK	PPM1L	NA	NA	NA	1.27705	1.1e-37	3.04e-33	NA	NA	NA	NA	NA	NA
NK	PTMS	NA	NA	NA	3.85062	4.5e-115	1.24e-110	NA	NA	NA	NA	NA	NA
NK	RSAD2	-3.777	4.83e-43	1.34e-38	NA	NA	NA	NA	NA	NA	-3.05383	1.71e-43	4.71e-39
NK	S100B	NA	NA	NA	NA	NA	NA	NA	NA	NA	5.84055	2.73e-170	7.54e-166
NK	SERPINB9	NA	NA	NA	1.15814	9.8e-38	2.71e-33	NA	NA	NA	NA	NA	NA
NK	SGCD	NA	NA	NA	3.28911	2.02e-114	5.59e-110	NA	NA	NA	NA	NA	NA
NK	SLC35F1	NA	NA	NA	NA	NA	NA	2.53165	2.05e-217	5.67e-213	NA	NA	NA
NK	SNHG5	-1.45428	6.15e-30	1.7e-25	NA	NA	NA	NA	NA	NA	-1.62427	2.42e-41	6.69e-37
NK	STAT1	NA	NA	NA	NA	NA	NA	NA	NA	NA	-1.89184	3.73e-32	1.03e-27
NK	SYK	NA	NA	NA	NA	NA	NA	-1.87723	7.53e-83	2.08e-78	NA	NA	NA
NK	SYNGR1	NA	NA	NA	2.84764	1.5e-120	4.13e-116	NA	NA	NA	NA	NA	NA
NK	TAFA1	NA	NA	NA	2.33856	3.18e-57	8.8e-53	NA	NA	NA	NA	NA	NA
NK	TRG-AS1	NA	NA	NA	1.13628	1.31e-39	3.62e-35	1.64441	1.93e-108	5.32e-104	NA	NA	NA
NK	TSC22D3	NA	NA	NA	NA	NA	NA	NA	NA	NA	-1.3592	2.84e-29	7.84e-25
NK	VIM	NA	NA	NA	1.23876	1.21e-51	3.34e-47	NA	NA	NA	NA	NA	NA
NK	XAF1	NA	NA	NA	NA	NA	NA	NA	NA	NA	-1.89116	4.07e-37	1.12e-32
NK	XCL2	NA	NA	NA	-1.47331	2.15e-37	5.93e-33	NA	NA	NA	NA	NA	NA
NK	ZBTB16	NA	NA	NA	-1.91127	2.53e-37	6.98e-33	NA	NA	NA	NA	NA	NA
NK	ZBTB38	NA	NA	NA	1.07754	1.59e-28	4.4e-24	NA	NA	NA	NA	NA	NA
NK_CD56	2025-03-06	-1.06385	0.0488635	1	NA	NA	NA	NA	NA	NA	NA	NA	NA
NK_CD56	AC005037.1	NA	NA	NA	NA	NA	NA	1.41228	0.0029168	1	NA	NA	NA
NK_CD56	AC007952.4	NA	NA	NA	NA	NA	NA	NA	NA	NA	-2.09578	0.00260999	1
NK_CD56	AC008574.1	4.24479	0.000840024	1	NA	NA	NA	NA	NA	NA	NA	NA	NA
NK_CD56	AC009093.2	NA	NA	NA	NA	NA	NA	NA	NA	NA	1.30889	0.00607818	1
NK_CD56	AC020915.2	2.05068	0.0066562	1	NA	NA	NA	NA	NA	NA	NA	NA	NA
NK_CD56	AC024028.1	NA	NA	NA	NA	NA	NA	1.92213	0.00607963	1	NA	NA	NA
NK_CD56	AC025164.1	NA	NA	NA	NA	NA	NA	1.6681	0.00836039	1	NA	NA	NA
NK_CD56	AC104316.1	-1.89868	0.0212736	1	NA	NA	NA	NA	NA	NA	-1.65886	0.00767492	1
NK_CD56	AC104365.1	NA	NA	NA	NA	NA	NA	1.23211	0.00397154	1	NA	NA	NA
NK_CD56	AC107223.1	NA	NA	NA	NA	NA	NA	NA	NA	NA	2.49428	0.000393197	1
NK_CD56	AC127502.2	1.48956	0.0153594	1	NA	NA	NA	NA	NA	NA	NA	NA	NA
NK_CD56	ACADSB	1.98793	0.0103978	1	NA	NA	NA	NA	NA	NA	NA	NA	NA
NK_CD56	ACER3	NA	NA	NA	NA	NA	NA	1.16885	0.035107	1	NA	NA	NA
NK_CD56	ACSL4	2.66631	0.0127906	1	NA	NA	NA	NA	NA	NA	NA	NA	NA
NK_CD56	ACTR1A	1.7529	0.00390416	1	NA	NA	NA	NA	NA	NA	NA	NA	NA
NK_CD56	ACTR6	NA	NA	NA	NA	NA	NA	NA	NA	NA	-3.82865	0.00275565	1
NK_CD56	ADPGK	NA	NA	NA	NA	NA	NA	1.18052	0.0256643	1	NA	NA	NA
NK_CD56	AGTPBP1	-1.16795	0.0467942	1	NA	NA	NA	NA	NA	NA	NA	NA	NA
NK_CD56	AK6	1.98153	0.0089537	1	NA	NA	NA	NA	NA	NA	NA	NA	NA
NK_CD56	AKAP17A	NA	NA	NA	NA	NA	NA	-4.94449	0.0408557	1	NA	NA	NA
NK_CD56	AL009177.1	NA	NA	NA	NA	NA	NA	NA	NA	NA	-2.77065	0.010783	1
NK_CD56	AL034397.3	NA	NA	NA	NA	NA	NA	1.97679	0.00705752	1	NA	NA	NA
NK_CD56	AL050309.1	NA	NA	NA	NA	NA	NA	2.15623	0.00145639	1	NA	NA	NA
NK_CD56	AL691403.1	NA	NA	NA	NA	NA	NA	1.78543	0.0308756	1	NA	NA	NA
NK_CD56	ALDH16A1	1.77249	0.00684608	1	NA	NA	NA	NA	NA	NA	NA	NA	NA
NK_CD56	ALG11	1.80234	0.00349586	1	NA	NA	NA	NA	NA	NA	NA	NA	NA
NK_CD56	ALG13-AS1	2.59556	0.00460399	1	NA	NA	NA	NA	NA	NA	NA	NA	NA
NK_CD56	ANKRD13D	NA	NA	NA	NA	NA	NA	1.21876	0.0286797	1	NA	NA	NA
NK_CD56	ANKRD17	1.28771	0.0017171	1	NA	NA	NA	NA	NA	NA	NA	NA	NA
NK_CD56	ANKRD26	2.14913	0.0111947	1	NA	NA	NA	NA	NA	NA	NA	NA	NA
NK_CD56	ANTXR2	NA	NA	NA	NA	NA	NA	2.14832	0.00720271	1	NA	NA	NA
NK_CD56	AOAH	NA	NA	NA	NA	NA	NA	NA	NA	NA	1.60148	9.31e-05	1
NK_CD56	APH1A	1.60133	0.00329236	1	NA	NA	NA	NA	NA	NA	NA	NA	NA
NK_CD56	AREG	NA	NA	NA	NA	NA	NA	2.13213	0.00019441	1	NA	NA	NA
NK_CD56	ARFIP1	NA	NA	NA	NA	NA	NA	-5.16348	0.0443081	1	NA	NA	NA
NK_CD56	ARHGAP17	-4.62767	0.0223094	1	NA	NA	NA	NA	NA	NA	NA	NA	NA
NK_CD56	ARHGAP32	NA	NA	NA	NA	NA	NA	3.30265	8.91e-06	0.246	NA	NA	NA
NK_CD56	ARHGDIA	1.46338	0.0197317	1	NA	NA	NA	NA	NA	NA	NA	NA	NA
NK_CD56	ARL17B	2.87623	0.000347384	1	NA	NA	NA	NA	NA	NA	NA	NA	NA
NK_CD56	ARMC1	NA	NA	NA	NA	NA	NA	1.49362	0.00931722	1	NA	NA	NA
NK_CD56	ARRB1	NA	NA	NA	NA	NA	NA	1.88101	0.0163305	1	NA	NA	NA
NK_CD56	ARRDC3	1.19017	0.0422312	1	NA	NA	NA	NA	NA	NA	NA	NA	NA
NK_CD56	ATG3	1.64852	0.0166275	1	NA	NA	NA	1.64002	0.00675326	1	NA	NA	NA
NK_CD56	ATG7	1.5174	0.00463052	1	NA	NA	NA	NA	NA	NA	NA	NA	NA
NK_CD56	ATP1B1	NA	NA	NA	NA	NA	NA	1.92296	0.000974589	1	NA	NA	NA
NK_CD56	ATP1B3	-1.80466	0.0411138	1	NA	NA	NA	NA	NA	NA	NA	NA	NA
NK_CD56	ATP2B1	NA	NA	NA	NA	NA	NA	1.00069	0.0294517	1	1.32518	0.014796	1
NK_CD56	ATR	1.3897	0.0480048	1	NA	NA	NA	NA	NA	NA	NA	NA	NA
NK_CD56	ATXN7L1	1.74009	0.0266965	1	NA	NA	NA	1.21529	0.0369148	1	NA	NA	NA
NK_CD56	AVEN	1.77617	0.0228892	1	NA	NA	NA	2.55215	0.0067725	1	NA	NA	NA
NK_CD56	BABAM1	3.22883	0.000266338	1	NA	NA	NA	NA	NA	NA	NA	NA	NA
NK_CD56	BACH1	NA	NA	NA	NA	NA	NA	1.38852	0.0306883	1	NA	NA	NA
NK_CD56	BANF1	NA	NA	NA	NA	NA	NA	-2.58134	0.0448182	1	NA	NA	NA
NK_CD56	BANP	NA	NA	NA	NA	NA	NA	1.05206	0.0412061	1	NA	NA	NA
NK_CD56	BBC3	2.50601	0.00505472	1	NA	NA	NA	NA	NA	NA	NA	NA	NA
NK_CD56	BBS9	NA	NA	NA	NA	NA	NA	1.27639	0.0175819	1	1.39137	0.0155499	1
NK_CD56	BCL9L	1.5327	0.00860833	1	NA	NA	NA	NA	NA	NA	NA	NA	NA
NK_CD56	BFAR	2.05269	0.00109646	1	NA	NA	NA	NA	NA	NA	NA	NA	NA
NK_CD56	BICD1	NA	NA	NA	NA	NA	NA	1.82149	0.0158948	1	NA	NA	NA
NK_CD56	BLOC1S6	2.62403	0.000363452	1	NA	NA	NA	NA	NA	NA	NA	NA	NA
NK_CD56	BOD1L1	NA	NA	NA	NA	NA	NA	-2.76045	0.0271374	1	NA	NA	NA
NK_CD56	BORCS5	1.21905	0.032139	1	NA	NA	NA	NA	NA	NA	NA	NA	NA
NK_CD56	BRD2	NA	NA	NA	NA	NA	NA	NA	NA	NA	-1.44882	0.0149145	1
NK_CD56	BRMS1	NA	NA	NA	NA	NA	NA	1.7238	0.00450437	1	NA	NA	NA
NK_CD56	BTG2	NA	NA	NA	NA	NA	NA	NA	NA	NA	-1.34486	0.00409566	1
NK_CD56	BTRC	NA	NA	NA	NA	NA	NA	1.65793	0.00223909	1	-1.48227	0.0108871	1
NK_CD56	BZW2	NA	NA	NA	NA	NA	NA	-4.80504	0.0480127	1	NA	NA	NA
NK_CD56	C12orf4	NA	NA	NA	NA	NA	NA	NA	NA	NA	3.71788	0.00120715	1
NK_CD56	C12orf75	NA	NA	NA	NA	NA	NA	-1.6269	0.0467433	1	NA	NA	NA
NK_CD56	C1orf162	NA	NA	NA	NA	NA	NA	NA	NA	NA	1.08808	0.00259945	1
NK_CD56	CACYBP	2.05053	0.00389537	1	NA	NA	NA	1.30651	0.0152696	1	NA	NA	NA
NK_CD56	CAPG	NA	NA	NA	NA	NA	NA	1.04811	0.0281458	1	NA	NA	NA
NK_CD56	CAPRIN1	1.27049	0.0325316	1	NA	NA	NA	NA	NA	NA	NA	NA	NA
NK_CD56	CAPZA2	-1.82134	0.0438486	1	NA	NA	NA	NA	NA	NA	NA	NA	NA
NK_CD56	CASK	NA	NA	NA	NA	NA	NA	1.38808	0.00213285	1	NA	NA	NA
NK_CD56	CBX5	NA	NA	NA	NA	NA	NA	2.04508	0.0022462	1	NA	NA	NA
NK_CD56	CCDC186	2.00123	0.00847489	1	NA	NA	NA	NA	NA	NA	NA	NA	NA
NK_CD56	CCDC200	NA	NA	NA	NA	NA	NA	NA	NA	NA	-1.7789	0.00860845	1
NK_CD56	CCDC7	NA	NA	NA	NA	NA	NA	NA	NA	NA	1.31461	0.0121397	1
NK_CD56	CCDC90B	NA	NA	NA	NA	NA	NA	NA	NA	NA	1.29052	0.0120468	1
NK_CD56	CCNC	NA	NA	NA	NA	NA	NA	1.49785	0.00136757	1	NA	NA	NA
NK_CD56	CCT2	NA	NA	NA	NA	NA	NA	NA	NA	NA	-1.46011	0.00873193	1
NK_CD56	CCT4	-1.38308	0.0412237	1	NA	NA	NA	-2.95461	0.0241275	1	NA	NA	NA
NK_CD56	CD164	NA	NA	NA	NA	NA	NA	1.02092	0.0157125	1	NA	NA	NA
NK_CD56	CD37	1.15327	0.00121169	1	NA	NA	NA	NA	NA	NA	NA	NA	NA
NK_CD56	CD69	NA	NA	NA	NA	NA	NA	NA	NA	NA	-1.48774	0.000318871	1
NK_CD56	CDC26	-2.16156	0.0286496	1	NA	NA	NA	NA	NA	NA	NA	NA	NA
NK_CD56	CDC5L	1.372	0.00441547	1	NA	NA	NA	NA	NA	NA	NA	NA	NA
NK_CD56	CDK6	1.82911	0.0110171	1	NA	NA	NA	NA	NA	NA	NA	NA	NA
NK_CD56	CDK7	NA	NA	NA	NA	NA	NA	2.79746	0.00054055	1	NA	NA	NA
NK_CD56	CDRT4	NA	NA	NA	NA	NA	NA	1.4111	0.0298889	1	NA	NA	NA
NK_CD56	CDS2	1.25469	0.036337	1	NA	NA	NA	NA	NA	NA	NA	NA	NA
NK_CD56	CEBPD	1.63009	0.0092432	1	NA	NA	NA	NA	NA	NA	NA	NA	NA
NK_CD56	CEBPZOS	NA	NA	NA	NA	NA	NA	1.73231	0.027501	1	NA	NA	NA
NK_CD56	CEP104	NA	NA	NA	NA	NA	NA	1.74839	0.0210997	1	NA	NA	NA
NK_CD56	CEP44	NA	NA	NA	NA	NA	NA	2.09079	0.00161087	1	NA	NA	NA
NK_CD56	CERT1	NA	NA	NA	NA	NA	NA	NA	NA	NA	1.8276	0.00754888	1
NK_CD56	CHIC1	NA	NA	NA	NA	NA	NA	1.54818	0.00780527	1	NA	NA	NA
NK_CD56	CHID1	NA	NA	NA	NA	NA	NA	1.72402	0.00535934	1	NA	NA	NA
NK_CD56	CHST12	NA	NA	NA	NA	NA	NA	-2.02272	0.0422036	1	NA	NA	NA
NK_CD56	CIB1	NA	NA	NA	NA	NA	NA	-1.8258	0.0494153	1	NA	NA	NA
NK_CD56	CKAP5	NA	NA	NA	NA	NA	NA	1.58016	0.0166465	1	NA	NA	NA
NK_CD56	CKMT2-AS1	2.31292	0.00145823	1	NA	NA	NA	NA	NA	NA	NA	NA	NA
NK_CD56	CLASP2	1.09102	0.0294836	1	NA	NA	NA	NA	NA	NA	NA	NA	NA
NK_CD56	CLIC3	1.26078	0.0119924	1	NA	NA	NA	NA	NA	NA	NA	NA	NA
NK_CD56	CLIP4	NA	NA	NA	NA	NA	NA	1.3076	0.0434112	1	NA	NA	NA
NK_CD56	COMMD10	NA	NA	NA	NA	NA	NA	-2.13732	0.032155	1	NA	NA	NA
NK_CD56	COPA	NA	NA	NA	NA	NA	NA	NA	NA	NA	1.4054	0.00168469	1
NK_CD56	COPS3	-3.08297	0.037762	1	NA	NA	NA	NA	NA	NA	NA	NA	NA
NK_CD56	CORO1C	NA	NA	NA	NA	NA	NA	2.98134	1.33e-05	0.368068	NA	NA	NA
NK_CD56	COX19	3.00577	0.00145731	1	NA	NA	NA	NA	NA	NA	NA	NA	NA
NK_CD56	COX7A2	NA	NA	NA	NA	NA	NA	-1.08302	0.0429147	1	NA	NA	NA
NK_CD56	CPB2-AS1	NA	NA	NA	NA	NA	NA	NA	NA	NA	-1.51519	0.0113595	1
NK_CD56	CPSF4	3.12707	0.00118306	1	NA	NA	NA	NA	NA	NA	NA	NA	NA
NK_CD56	CRCP	NA	NA	NA	NA	NA	NA	1.28666	0.0410045	1	NA	NA	NA
NK_CD56	CREM	NA	NA	NA	NA	NA	NA	NA	NA	NA	-3.4243	0.000867497	1
NK_CD56	CROCC	-1.82172	0.0285368	1	NA	NA	NA	NA	NA	NA	-1.35346	0.00473039	1
NK_CD56	CRY1	-3.31889	0.0241187	1	NA	NA	NA	NA	NA	NA	NA	NA	NA
NK_CD56	CRYBG1	1.40943	0.0111978	1	NA	NA	NA	NA	NA	NA	NA	NA	NA
NK_CD56	CRYZL1	1.18149	0.0302006	1	NA	NA	NA	NA	NA	NA	NA	NA	NA
NK_CD56	CSAD	NA	NA	NA	NA	NA	NA	1.3363	0.0319845	1	NA	NA	NA
NK_CD56	CUBN	2.73364	0.00119759	1	NA	NA	NA	NA	NA	NA	NA	NA	NA
NK_CD56	CUL5	NA	NA	NA	NA	NA	NA	NA	NA	NA	-1.42482	0.0282883	1
NK_CD56	DAD1	NA	NA	NA	NA	NA	NA	-2.19277	0.0113413	1	NA	NA	NA
NK_CD56	DAXX	NA	NA	NA	NA	NA	NA	2.03558	0.000186745	1	NA	NA	NA
NK_CD56	DCAF13	1.59986	0.0283636	1	NA	NA	NA	NA	NA	NA	NA	NA	NA
NK_CD56	DCK	1.48488	0.0401531	1	NA	NA	NA	NA	NA	NA	NA	NA	NA
NK_CD56	DCUN1D4	NA	NA	NA	NA	NA	NA	2.5737	4.56e-05	1	NA	NA	NA
NK_CD56	DDHD2	NA	NA	NA	NA	NA	NA	1.80878	0.00613594	1	NA	NA	NA
NK_CD56	DDX60L	-2.73	0.0138499	1	NA	NA	NA	NA	NA	NA	NA	NA	NA
NK_CD56	DEGS1	-4.44046	0.0163654	1	NA	NA	NA	NA	NA	NA	NA	NA	NA
NK_CD56	DENR	-1.86741	0.0195837	1	NA	NA	NA	NA	NA	NA	NA	NA	NA
NK_CD56	DGUOK	1.13972	0.0322328	1	NA	NA	NA	NA	NA	NA	NA	NA	NA
NK_CD56	DHRS4-AS1	2.59761	0.00452865	1	NA	NA	NA	NA	NA	NA	NA	NA	NA
NK_CD56	DIDO1	NA	NA	NA	NA	NA	NA	NA	NA	NA	1.16378	0.00553184	1
NK_CD56	DIMT1	NA	NA	NA	NA	NA	NA	1.41853	0.0132031	1	NA	NA	NA
NK_CD56	DIP2A	-1.71473	0.0377197	1	NA	NA	NA	NA	NA	NA	NA	NA	NA
NK_CD56	DMTF1	NA	NA	NA	NA	NA	NA	NA	NA	NA	1.33597	0.0148431	1
NK_CD56	DNAJA1	NA	NA	NA	NA	NA	NA	NA	NA	NA	-1.41552	0.00894813	1
NK_CD56	DNAJB1	NA	NA	NA	NA	NA	NA	2.19836	0.000302074	1	NA	NA	NA
NK_CD56	DNAJB11	1.91493	0.0120455	1	NA	NA	NA	NA	NA	NA	NA	NA	NA
NK_CD56	DNAJC19	NA	NA	NA	NA	NA	NA	NA	NA	NA	1.23634	0.0237763	1
NK_CD56	DNAJC8	NA	NA	NA	NA	NA	NA	-1.67159	0.0159128	1	NA	NA	NA
NK_CD56	DOCK9	NA	NA	NA	NA	NA	NA	NA	NA	NA	1.40511	0.0104455	1
NK_CD56	DOK6	NA	NA	NA	NA	NA	NA	NA	NA	NA	-1.44485	0.014809	1
NK_CD56	DPF3	NA	NA	NA	NA	NA	NA	3.28219	2.98e-05	0.822962	NA	NA	NA
NK_CD56	DPH5	NA	NA	NA	NA	NA	NA	2.00235	0.00572673	1	NA	NA	NA
NK_CD56	DPP7	NA	NA	NA	NA	NA	NA	-5.00483	0.0480127	1	NA	NA	NA
NK_CD56	DSE	2.33014	0.0066562	1	NA	NA	NA	NA	NA	NA	NA	NA	NA
NK_CD56	DSTN	1.07426	0.00490912	1	NA	NA	NA	NA	NA	NA	NA	NA	NA
NK_CD56	DTNB	NA	NA	NA	NA	NA	NA	1.35839	0.0114658	1	NA	NA	NA
NK_CD56	DYNLT1	NA	NA	NA	NA	NA	NA	NA	NA	NA	-1.74105	0.00201395	1
NK_CD56	EDF1	NA	NA	NA	NA	NA	NA	-1.28695	0.0212703	1	NA	NA	NA
NK_CD56	EFHD2	NA	NA	NA	NA	NA	NA	-1.27252	0.0401642	1	NA	NA	NA
NK_CD56	EFR3A	NA	NA	NA	NA	NA	NA	1.21197	0.00661588	1	NA	NA	NA
NK_CD56	EIF2AK4	NA	NA	NA	NA	NA	NA	3.17497	0.0014509	1	NA	NA	NA
NK_CD56	EIF3G	NA	NA	NA	NA	NA	NA	-1.5655	0.0133802	1	NA	NA	NA
NK_CD56	EIF3J	NA	NA	NA	NA	NA	NA	-2.0315	0.0128436	1	NA	NA	NA
NK_CD56	EIF3M	NA	NA	NA	NA	NA	NA	1.28173	0.0140496	1	NA	NA	NA
NK_CD56	EIF4A3	1.77847	0.00171358	1	NA	NA	NA	NA	NA	NA	NA	NA	NA
NK_CD56	EIF4E3	2.53204	0.00131633	1	NA	NA	NA	NA	NA	NA	NA	NA	NA
NK_CD56	ELK3	NA	NA	NA	NA	NA	NA	1.60585	0.0364821	1	-1.35622	0.0186821	1
NK_CD56	ELL	-4.54804	0.0223094	1	NA	NA	NA	NA	NA	NA	NA	NA	NA
NK_CD56	ELMSAN1	2.30216	0.00473581	1	NA	NA	NA	NA	NA	NA	NA	NA	NA
NK_CD56	ELOVL5	NA	NA	NA	NA	NA	NA	NA	NA	NA	1.53396	0.010097	1
NK_CD56	ELP5	NA	NA	NA	NA	NA	NA	1.35505	0.0374022	1	NA	NA	NA
NK_CD56	EMC10	NA	NA	NA	NA	NA	NA	1.41227	0.0138692	1	NA	NA	NA
NK_CD56	ETF1	-2.40975	0.0163766	1	NA	NA	NA	NA	NA	NA	NA	NA	NA
NK_CD56	FAM13B	NA	NA	NA	NA	NA	NA	1.46816	0.00843197	1	NA	NA	NA
NK_CD56	FAM192A	NA	NA	NA	NA	NA	NA	1.46564	0.0108558	1	NA	NA	NA
NK_CD56	FBXO25	NA	NA	NA	NA	NA	NA	1.32731	0.0179928	1	NA	NA	NA
NK_CD56	FDPS	NA	NA	NA	NA	NA	NA	-4.97202	0.0443081	1	NA	NA	NA
NK_CD56	FES	NA	NA	NA	NA	NA	NA	2.39211	0.00341767	1	NA	NA	NA
NK_CD56	FKBP5	NA	NA	NA	NA	NA	NA	1.24335	0.0112148	1	NA	NA	NA
NK_CD56	FMNL1	1.0921	0.00908259	1	NA	NA	NA	NA	NA	NA	NA	NA	NA
NK_CD56	FNIP2	NA	NA	NA	NA	NA	NA	1.14135	0.0372691	1	NA	NA	NA
NK_CD56	FOXN2	NA	NA	NA	NA	NA	NA	1.8213	0.000343882	1	NA	NA	NA
NK_CD56	FOXO3	1.62601	0.00977649	1	NA	NA	NA	NA	NA	NA	NA	NA	NA
NK_CD56	FPGS	-4.71367	0.0223094	1	NA	NA	NA	NA	NA	NA	NA	NA	NA
NK_CD56	FURIN	NA	NA	NA	NA	NA	NA	NA	NA	NA	-4.59414	0.00244214	1
NK_CD56	G3BP2	NA	NA	NA	NA	NA	NA	1.30553	0.01114	1	NA	NA	NA
NK_CD56	GADD45B	NA	NA	NA	NA	NA	NA	NA	NA	NA	-1.49588	0.00924845	1
NK_CD56	GALNT10	-3.15775	0.0254992	1	NA	NA	NA	NA	NA	NA	NA	NA	NA
NK_CD56	GET3	NA	NA	NA	NA	NA	NA	1.83054	0.00626882	1	NA	NA	NA
NK_CD56	GFPT1	NA	NA	NA	NA	NA	NA	1.59571	0.00157616	1	NA	NA	NA
NK_CD56	GIMAP4	NA	NA	NA	NA	NA	NA	NA	NA	NA	1.61385	0.00174645	1
NK_CD56	GIMAP5	NA	NA	NA	NA	NA	NA	1.25385	0.0332296	1	2.92032	0.000283478	1
NK_CD56	GINM1	NA	NA	NA	NA	NA	NA	NA	NA	NA	-2.93069	0.00375325	1
NK_CD56	GLIPR2	NA	NA	NA	NA	NA	NA	-2.10321	0.0421341	1	NA	NA	NA
NK_CD56	GLO1	1.75178	0.0228859	1	NA	NA	NA	NA	NA	NA	NA	NA	NA
NK_CD56	GMIP	NA	NA	NA	NA	NA	NA	NA	NA	NA	4.7149	0.000264008	1
NK_CD56	GOLGA5	1.12417	0.0211781	1	NA	NA	NA	NA	NA	NA	NA	NA	NA
NK_CD56	GOLGA8A	1.06616	0.0497665	1	NA	NA	NA	1.39039	0.0351521	1	NA	NA	NA
NK_CD56	GOLT1B	1.69507	0.0103978	1	NA	NA	NA	NA	NA	NA	NA	NA	NA
NK_CD56	GORASP2	NA	NA	NA	NA	NA	NA	NA	NA	NA	-1.79577	0.00932625	1
NK_CD56	GPANK1	NA	NA	NA	NA	NA	NA	2.25899	0.000115445	1	NA	NA	NA
NK_CD56	GPBP1L1	NA	NA	NA	NA	NA	NA	1.10924	0.0474251	1	NA	NA	NA
NK_CD56	GPR180	NA	NA	NA	NA	NA	NA	1.77014	0.00303033	1	NA	NA	NA
NK_CD56	GRAMD1C	NA	NA	NA	NA	NA	NA	3.74438	3.18e-05	0.877498	NA	NA	NA
NK_CD56	GSK3A	2.78419	0.00147929	1	NA	NA	NA	NA	NA	NA	NA	NA	NA
NK_CD56	GSN	-1.53089	0.00578475	1	NA	NA	NA	NA	NA	NA	NA	NA	NA
NK_CD56	GSR	1.19163	0.0135045	1	NA	NA	NA	NA	NA	NA	NA	NA	NA
NK_CD56	GTPBP6	-4.32474	0.0223094	1	NA	NA	NA	NA	NA	NA	NA	NA	NA
NK_CD56	GZMA	NA	NA	NA	NA	NA	NA	-1.43339	0.0190139	1	1.02249	0.0074325	1
NK_CD56	GZMB	NA	NA	NA	NA	NA	NA	-6.04363	0.0246543	1	NA	NA	NA
NK_CD56	GZMM	NA	NA	NA	NA	NA	NA	NA	NA	NA	1.38783	0.00260909	1
NK_CD56	HAGH	NA	NA	NA	NA	NA	NA	-4.87165	0.0443081	1	NA	NA	NA
NK_CD56	HCG17	2.02276	0.00333177	1	NA	NA	NA	NA	NA	NA	NA	NA	NA
NK_CD56	HELB	1.07587	0.0165082	1	NA	NA	NA	NA	NA	NA	NA	NA	NA
NK_CD56	HERPUD1	NA	NA	NA	NA	NA	NA	1.17182	0.0445506	1	NA	NA	NA
NK_CD56	HIGD2A	-2.23253	0.00233725	1	NA	NA	NA	NA	NA	NA	NA	NA	NA
NK_CD56	HINFP	2.78512	0.000266338	1	NA	NA	NA	NA	NA	NA	NA	NA	NA
NK_CD56	HIST2H2AC	1.39405	0.00896541	1	NA	NA	NA	NA	NA	NA	NA	NA	NA
NK_CD56	HLA-DPA1	NA	NA	NA	NA	NA	NA	-5.68676	0.0089006	1	NA	NA	NA
NK_CD56	HNRNPD	NA	NA	NA	NA	NA	NA	-1.52774	0.0392422	1	NA	NA	NA
NK_CD56	HNRNPH2	NA	NA	NA	NA	NA	NA	1.6952	0.00717394	1	NA	NA	NA
NK_CD56	HS3ST3B1	NA	NA	NA	NA	NA	NA	2.30375	0.000609384	1	NA	NA	NA
NK_CD56	HSH2D	1.64342	0.00161052	1	NA	NA	NA	NA	NA	NA	NA	NA	NA
NK_CD56	ICE1	NA	NA	NA	NA	NA	NA	1.50593	0.008137	1	NA	NA	NA
NK_CD56	IDH3G	NA	NA	NA	NA	NA	NA	1.01392	0.0445506	1	NA	NA	NA
NK_CD56	IDS	1.3192	0.0402254	1	NA	NA	NA	NA	NA	NA	NA	NA	NA
NK_CD56	IFNAR1	1.57474	0.0190099	1	NA	NA	NA	NA	NA	NA	NA	NA	NA
NK_CD56	IFT57	NA	NA	NA	NA	NA	NA	1.3341	0.00902619	1	NA	NA	NA
NK_CD56	IGF1R	NA	NA	NA	NA	NA	NA	1.11712	0.0219776	1	NA	NA	NA
NK_CD56	IL16	1.75787	0.00403802	1	NA	NA	NA	NA	NA	NA	NA	NA	NA
NK_CD56	IL18	NA	NA	NA	NA	NA	NA	1.82528	0.000289821	1	NA	NA	NA
NK_CD56	IL32	NA	NA	NA	NA	NA	NA	NA	NA	NA	2.07791	2.22e-06	0.061207
NK_CD56	INPP4B	NA	NA	NA	NA	NA	NA	1.33527	0.00367072	1	NA	NA	NA
NK_CD56	INPP5D	NA	NA	NA	NA	NA	NA	-1.25481	0.0301532	1	NA	NA	NA
NK_CD56	INPP5F	NA	NA	NA	NA	NA	NA	1.45342	0.0167254	1	NA	NA	NA
NK_CD56	INVS	NA	NA	NA	NA	NA	NA	1.3849	0.0213563	1	NA	NA	NA
NK_CD56	IP6K2	NA	NA	NA	NA	NA	NA	1.55896	0.0331771	1	NA	NA	NA
NK_CD56	IRS2	2.04205	0.0066562	1	NA	NA	NA	NA	NA	NA	NA	NA	NA
NK_CD56	ISG15	NA	NA	NA	NA	NA	NA	-3.0621	0.0179549	1	NA	NA	NA
NK_CD56	IST1	-1.98227	0.0431294	1	NA	NA	NA	NA	NA	NA	NA	NA	NA
NK_CD56	ITFG2-AS1	NA	NA	NA	NA	NA	NA	3.7494	1.35e-07	0.00372661	NA	NA	NA
NK_CD56	ITFG2	NA	NA	NA	NA	NA	NA	-4.9894	0.0480127	1	NA	NA	NA
NK_CD56	ITGA6	NA	NA	NA	NA	NA	NA	2.16817	0.00291422	1	NA	NA	NA
NK_CD56	ITGAM	NA	NA	NA	NA	NA	NA	-1.86541	0.0275372	1	NA	NA	NA
NK_CD56	ITGB1BP1	NA	NA	NA	NA	NA	NA	1.06294	0.0480828	1	NA	NA	NA
NK_CD56	ITGB2-AS1	-2.74816	0.0317264	1	NA	NA	NA	NA	NA	NA	NA	NA	NA
NK_CD56	ITGB3BP	-2.52794	0.044275	1	NA	NA	NA	NA	NA	NA	NA	NA	NA
NK_CD56	ITPA	NA	NA	NA	NA	NA	NA	1.43022	0.00307918	1	1.22453	0.0155499	1
NK_CD56	JAZF1	NA	NA	NA	NA	NA	NA	1.45554	0.00589724	1	NA	NA	NA
NK_CD56	JUN	NA	NA	NA	NA	NA	NA	NA	NA	NA	-2.43998	4.12e-07	0.0113899
NK_CD56	KANSL1L	NA	NA	NA	NA	NA	NA	1.17563	0.00666497	1	NA	NA	NA
NK_CD56	KIAA0586	1.35028	0.0153594	1	NA	NA	NA	NA	NA	NA	NA	NA	NA
NK_CD56	KIF9	NA	NA	NA	NA	NA	NA	1.71572	0.00535934	1	NA	NA	NA
NK_CD56	KLC1	-2.60355	0.0420059	1	NA	NA	NA	NA	NA	NA	NA	NA	NA
NK_CD56	KLHDC4	NA	NA	NA	NA	NA	NA	NA	NA	NA	1.49831	0.0010437	1
NK_CD56	KLHL23	2.35366	9.56e-05	1	NA	NA	NA	NA	NA	NA	NA	NA	NA
NK_CD56	KLHL5	NA	NA	NA	NA	NA	NA	NA	NA	NA	-1.52658	0.0282901	1
NK_CD56	KLRC2	NA	NA	NA	NA	NA	NA	1.76014	0.000104142	1	1.5375	0.00262111	1
NK_CD56	KLRC3	1.1448	0.0183098	1	NA	NA	NA	NA	NA	NA	1.99409	6.19e-05	1
NK_CD56	KLRC4	2.82869	0.000559025	1	NA	NA	NA	NA	NA	NA	NA	NA	NA
NK_CD56	LAMTOR3	1.96582	0.0205542	1	NA	NA	NA	NA	NA	NA	NA	NA	NA
NK_CD56	LAPTM5	NA	NA	NA	NA	NA	NA	-1.84262	0.0283927	1	NA	NA	NA
NK_CD56	LAT	1.39375	0.0104334	1	NA	NA	NA	NA	NA	NA	NA	NA	NA
NK_CD56	LDB2	3.49858	0.00145731	1	NA	NA	NA	NA	NA	NA	NA	NA	NA
NK_CD56	LDHB	NA	NA	NA	NA	NA	NA	-1.74436	0.0412832	1	NA	NA	NA
NK_CD56	LEF1	1.81081	0.000223714	1	NA	NA	NA	NA	NA	NA	NA	NA	NA
NK_CD56	LEMD3	NA	NA	NA	NA	NA	NA	-5.06445	0.0408557	1	NA	NA	NA
NK_CD56	LENG8-AS1	NA	NA	NA	NA	NA	NA	2.47685	0.000762484	1	NA	NA	NA
NK_CD56	LGALS1	NA	NA	NA	NA	NA	NA	1.61904	0.00990242	1	NA	NA	NA
NK_CD56	LINC00373	NA	NA	NA	NA	NA	NA	3.05896	0.000708306	1	NA	NA	NA
NK_CD56	LINC00910	NA	NA	NA	NA	NA	NA	NA	NA	NA	-1.90452	0.00262989	1
NK_CD56	LINC01473	1.57821	0.0127133	1	NA	NA	NA	NA	NA	NA	1.86891	0.00423851	1
NK_CD56	LINC01684	NA	NA	NA	NA	NA	NA	NA	NA	NA	2.5904	0.000561596	1
NK_CD56	LINC01862	NA	NA	NA	NA	NA	NA	2.09436	0.00582472	1	NA	NA	NA
NK_CD56	LINC02256	NA	NA	NA	NA	NA	NA	-5.48551	0.01891	1	NA	NA	NA
NK_CD56	LINC02328	NA	NA	NA	NA	NA	NA	1.47348	0.0111324	1	NA	NA	NA
NK_CD56	LINC02391	2.04127	0.0126535	1	NA	NA	NA	NA	NA	NA	NA	NA	NA
NK_CD56	LIPA	NA	NA	NA	NA	NA	NA	2.16446	6.06e-05	1	NA	NA	NA
NK_CD56	LMBR1	1.36421	0.0492955	1	NA	NA	NA	NA	NA	NA	NA	NA	NA
NK_CD56	LMNA	-5.71057	0.0119211	1	NA	NA	NA	NA	NA	NA	NA	NA	NA
NK_CD56	LSR	NA	NA	NA	NA	NA	NA	1.83637	0.000919825	1	NA	NA	NA
NK_CD56	MAFF	NA	NA	NA	NA	NA	NA	1.88221	0.0180362	1	NA	NA	NA
NK_CD56	MAML2	NA	NA	NA	NA	NA	NA	-1.29012	0.0121925	1	NA	NA	NA
NK_CD56	MAP3K5	NA	NA	NA	NA	NA	NA	1.26029	0.0220846	1	NA	NA	NA
NK_CD56	MAPKAPK2	NA	NA	NA	NA	NA	NA	1.47837	0.0390967	1	NA	NA	NA
NK_CD56	MAPRE1	NA	NA	NA	NA	NA	NA	2.02984	0.00769241	1	NA	NA	NA
NK_CD56	MBTPS1	NA	NA	NA	NA	NA	NA	2.08592	8.58e-06	0.237055	NA	NA	NA
NK_CD56	MCMBP	NA	NA	NA	NA	NA	NA	1.69435	0.0154671	1	NA	NA	NA
NK_CD56	MFF	NA	NA	NA	NA	NA	NA	-5.22486	0.0318666	1	NA	NA	NA
NK_CD56	MGAT5	NA	NA	NA	NA	NA	NA	1.87595	0.00365339	1	NA	NA	NA
NK_CD56	MIA3	1.8565	0.0151338	1	NA	NA	NA	NA	NA	NA	NA	NA	NA
NK_CD56	MICOS10	-1.35176	0.0300573	1	NA	NA	NA	NA	NA	NA	NA	NA	NA
NK_CD56	MIR4435-2HG	NA	NA	NA	NA	NA	NA	2.36709	0.00194198	1	NA	NA	NA
NK_CD56	MLH3	NA	NA	NA	NA	NA	NA	2.05428	0.0229263	1	NA	NA	NA
NK_CD56	MPV17	NA	NA	NA	NA	NA	NA	1.75268	0.0176969	1	NA	NA	NA
NK_CD56	MRPL11	-2.9271	0.0357806	1	NA	NA	NA	NA	NA	NA	NA	NA	NA
NK_CD56	MRPL54	NA	NA	NA	NA	NA	NA	-2.20685	0.0464963	1	NA	NA	NA
NK_CD56	MRPS14	NA	NA	NA	NA	NA	NA	NA	NA	NA	1.8264	0.00695595	1
NK_CD56	MRPS31	NA	NA	NA	NA	NA	NA	NA	NA	NA	1.82099	0.0089208	1
NK_CD56	MRPS33	1.84076	0.00861381	1	NA	NA	NA	NA	NA	NA	NA	NA	NA
NK_CD56	MRTFB	NA	NA	NA	NA	NA	NA	2.18044	0.000294012	1	NA	NA	NA
NK_CD56	MSL1	NA	NA	NA	NA	NA	NA	1.22384	0.00701844	1	NA	NA	NA
NK_CD56	MSRA	1.07309	0.0469165	1	NA	NA	NA	NA	NA	NA	NA	NA	NA
NK_CD56	MSRB3	NA	NA	NA	NA	NA	NA	3.2196	9.79e-06	0.270315	NA	NA	NA
NK_CD56	MTLN	NA	NA	NA	NA	NA	NA	NA	NA	NA	1.53884	0.00684032	1
NK_CD56	MTPN	NA	NA	NA	NA	NA	NA	-1.87355	0.0362041	1	NA	NA	NA
NK_CD56	MTRNR2L8	NA	NA	NA	NA	NA	NA	-8.83395	0.000739897	1	NA	NA	NA
NK_CD56	MYO9A	1.19234	0.0442577	1	NA	NA	NA	NA	NA	NA	NA	NA	NA
NK_CD56	MYO9B	NA	NA	NA	NA	NA	NA	-2.47005	0.044988	1	NA	NA	NA
NK_CD56	MZF1-AS1	2.45675	0.00107361	1	NA	NA	NA	NA	NA	NA	NA	NA	NA
NK_CD56	NARF	NA	NA	NA	NA	NA	NA	2.19729	0.00726638	1	NA	NA	NA
NK_CD56	NCOA7	NA	NA	NA	NA	NA	NA	1.14349	0.0177254	1	NA	NA	NA
NK_CD56	NDUFV2	NA	NA	NA	NA	NA	NA	-1.98304	0.0425335	1	NA	NA	NA
NK_CD56	NECAP2	NA	NA	NA	NA	NA	NA	1.82206	0.000483364	1	NA	NA	NA
NK_CD56	NEIL1	NA	NA	NA	NA	NA	NA	2.26059	0.00277687	1	NA	NA	NA
NK_CD56	NFE2L2	NA	NA	NA	NA	NA	NA	-5.08727	0.0318666	1	NA	NA	NA
NK_CD56	NFKBIA	NA	NA	NA	NA	NA	NA	NA	NA	NA	-1.42805	9.71e-05	1
NK_CD56	NLRP2	NA	NA	NA	NA	NA	NA	2.18393	0.00114431	1	NA	NA	NA
NK_CD56	NOL8	1.44478	0.0045645	1	NA	NA	NA	NA	NA	NA	NA	NA	NA
NK_CD56	NOP56	1.25564	0.0149595	1	NA	NA	NA	NA	NA	NA	NA	NA	NA
NK_CD56	NOP58	NA	NA	NA	NA	NA	NA	1.44295	0.00311165	1	NA	NA	NA
NK_CD56	NOTCH2	1.52565	0.0233058	1	NA	NA	NA	NA	NA	NA	NA	NA	NA
NK_CD56	NSRP1	1.49244	0.00146812	1	NA	NA	NA	NA	NA	NA	NA	NA	NA
NK_CD56	NSUN6	1.80575	0.00472556	1	NA	NA	NA	NA	NA	NA	NA	NA	NA
NK_CD56	NUDT2	1.40448	0.0283636	1	NA	NA	NA	NA	NA	NA	NA	NA	NA
NK_CD56	NUDT5	NA	NA	NA	NA	NA	NA	NA	NA	NA	1.64913	0.00777987	1
NK_CD56	NUP98	NA	NA	NA	NA	NA	NA	NA	NA	NA	1.05982	0.0216768	1
NK_CD56	NUS1	1.5895	0.024125	1	NA	NA	NA	NA	NA	NA	NA	NA	NA
NK_CD56	NUTM2A-AS1	NA	NA	NA	NA	NA	NA	-2.56473	0.0303635	1	NA	NA	NA
NK_CD56	OAZ1	NA	NA	NA	NA	NA	NA	-1.37811	0.00373129	1	NA	NA	NA
NK_CD56	OGDH	NA	NA	NA	NA	NA	NA	NA	NA	NA	1.46507	0.00369574	1
NK_CD56	OOEP	NA	NA	NA	NA	NA	NA	1.72034	0.00542321	1	NA	NA	NA
NK_CD56	OPRM1	NA	NA	NA	NA	NA	NA	NA	NA	NA	-2.94495	0.00341161	1
NK_CD56	ORAI1	-1.58717	0.0480048	1	NA	NA	NA	NA	NA	NA	NA	NA	NA
NK_CD56	OTUD6B-AS1	NA	NA	NA	NA	NA	NA	-4.92488	0.0480127	1	NA	NA	NA
NK_CD56	OXR1	NA	NA	NA	NA	NA	NA	NA	NA	NA	2.06999	0.000862482	1
NK_CD56	P2RX4	NA	NA	NA	NA	NA	NA	1.35358	0.0385752	1	NA	NA	NA
NK_CD56	PAFAH1B2	NA	NA	NA	NA	NA	NA	1.5522	0.0245198	1	NA	NA	NA
NK_CD56	PAIP1	NA	NA	NA	NA	NA	NA	1.5432	0.0117713	1	NA	NA	NA
NK_CD56	PAPOLG	1.98936	0.024125	1	NA	NA	NA	NA	NA	NA	NA	NA	NA
NK_CD56	PARP14	NA	NA	NA	NA	NA	NA	-5.72973	0.0143718	1	NA	NA	NA
NK_CD56	PATJ	NA	NA	NA	NA	NA	NA	NA	NA	NA	1.21774	0.00257699	1
NK_CD56	PBDC1	NA	NA	NA	NA	NA	NA	1.50666	0.00127946	1	NA	NA	NA
NK_CD56	PCED1B	1.03796	0.033939	1	NA	NA	NA	NA	NA	NA	NA	NA	NA
NK_CD56	PDCD5	-1.1398	0.0467658	1	NA	NA	NA	NA	NA	NA	NA	NA	NA
NK_CD56	PDE7A	1.71263	0.00477137	1	NA	NA	NA	NA	NA	NA	NA	NA	NA
NK_CD56	PDE7B	3.0552	0.000239792	1	NA	NA	NA	NA	NA	NA	NA	NA	NA
NK_CD56	PDGFD	1.04182	0.0142329	1	NA	NA	NA	NA	NA	NA	NA	NA	NA
NK_CD56	PDXDC1	-3.5908	0.0133385	1	NA	NA	NA	NA	NA	NA	NA	NA	NA
NK_CD56	PFAS	1.45064	0.00796371	1	NA	NA	NA	NA	NA	NA	NA	NA	NA
NK_CD56	PFDN4	NA	NA	NA	NA	NA	NA	NA	NA	NA	-2.18514	0.00332938	1
NK_CD56	PGRMC1	NA	NA	NA	NA	NA	NA	3.17201	0.000525414	1	NA	NA	NA
NK_CD56	PHB	NA	NA	NA	NA	NA	NA	-5.4056	0.0206787	1	NA	NA	NA
NK_CD56	PHF6	NA	NA	NA	NA	NA	NA	NA	NA	NA	-3.01765	0.00415664	1
NK_CD56	PHIP	NA	NA	NA	NA	NA	NA	1.00854	0.0455001	1	NA	NA	NA
NK_CD56	PHYKPL	NA	NA	NA	NA	NA	NA	1.18319	0.0145725	1	NA	NA	NA
NK_CD56	PIN1	NA	NA	NA	NA	NA	NA	-2.67796	0.0465535	1	NA	NA	NA
NK_CD56	PKD1	3.26762	0.000942504	1	NA	NA	NA	NA	NA	NA	NA	NA	NA
NK_CD56	PKN2	NA	NA	NA	NA	NA	NA	NA	NA	NA	1.05165	0.00827135	1
NK_CD56	PLA2G6	NA	NA	NA	NA	NA	NA	NA	NA	NA	-2.09809	0.00108728	1
NK_CD56	PLEKHA2	1.35355	0.00202727	1	NA	NA	NA	NA	NA	NA	NA	NA	NA
NK_CD56	PLSCR1	-2.03088	0.0474118	1	NA	NA	NA	NA	NA	NA	NA	NA	NA
NK_CD56	PLXDC2	NA	NA	NA	NA	NA	NA	NA	NA	NA	1.47958	0.0107327	1
NK_CD56	PNPT1	NA	NA	NA	NA	NA	NA	1.59986	0.0248717	1	NA	NA	NA
NK_CD56	POLE3	1.2206	0.0245883	1	NA	NA	NA	NA	NA	NA	NA	NA	NA
NK_CD56	PPAN	NA	NA	NA	NA	NA	NA	1.7644	0.0127434	1	NA	NA	NA
NK_CD56	PPP1R15B	1.41577	0.0283903	1	NA	NA	NA	NA	NA	NA	NA	NA	NA
NK_CD56	PPP1R35	1.44828	0.0328229	1	NA	NA	NA	-5.06441	0.0408557	1	NA	NA	NA
NK_CD56	PPP1R3E	NA	NA	NA	NA	NA	NA	3.22481	6.22e-06	0.17169	NA	NA	NA
NK_CD56	PPP2CA	NA	NA	NA	NA	NA	NA	-5.55319	0.0143718	1	NA	NA	NA
NK_CD56	PPTC7	-2.5753	0.0398313	1	NA	NA	NA	NA	NA	NA	NA	NA	NA
NK_CD56	PRDX1	1.42835	0.0262148	1	NA	NA	NA	NA	NA	NA	NA	NA	NA
NK_CD56	PRELID1	NA	NA	NA	NA	NA	NA	-1.49027	0.00996431	1	NA	NA	NA
NK_CD56	PRKAR2A	NA	NA	NA	NA	NA	NA	1.76078	0.008499	1	NA	NA	NA
NK_CD56	PRKCA-AS1	NA	NA	NA	NA	NA	NA	3.851	2.87e-05	0.792381	NA	NA	NA
NK_CD56	PRKCA	NA	NA	NA	NA	NA	NA	NA	NA	NA	1.93783	0.0023528	1
NK_CD56	PRKCE	NA	NA	NA	NA	NA	NA	1.54692	0.030338	1	NA	NA	NA
NK_CD56	PRKCQ	NA	NA	NA	NA	NA	NA	1.65059	0.00217448	1	NA	NA	NA
NK_CD56	PRKN	NA	NA	NA	NA	NA	NA	2.6603	0.000525392	1	NA	NA	NA
NK_CD56	PRKX	NA	NA	NA	NA	NA	NA	1.02265	0.0229067	1	NA	NA	NA
NK_CD56	PRPF3	NA	NA	NA	NA	NA	NA	1.84956	0.00221579	1	NA	NA	NA
NK_CD56	PRR3	NA	NA	NA	NA	NA	NA	1.62969	0.00130391	1	NA	NA	NA
NK_CD56	PSMA6	-1.07901	0.0269243	1	NA	NA	NA	NA	NA	NA	NA	NA	NA
NK_CD56	PSMB3	1.68218	0.0131083	1	NA	NA	NA	NA	NA	NA	1.96008	0.00193953	1
NK_CD56	PSMD1	NA	NA	NA	NA	NA	NA	1.18346	0.0214092	1	NA	NA	NA
NK_CD56	PTCD3	NA	NA	NA	NA	NA	NA	1.13487	0.038494	1	NA	NA	NA
NK_CD56	PTK2B	1.83269	0.000151501	1	NA	NA	NA	NA	NA	NA	NA	NA	NA
NK_CD56	PTPN18	NA	NA	NA	NA	NA	NA	NA	NA	NA	1.77205	0.0093087	1
NK_CD56	RAB11FIP1	-1.42895	0.0166978	1	NA	NA	NA	NA	NA	NA	NA	NA	NA
NK_CD56	RABEP1	NA	NA	NA	NA	NA	NA	1.69442	0.0234334	1	NA	NA	NA
NK_CD56	RAD51B	NA	NA	NA	NA	NA	NA	1.15397	0.000380753	1	NA	NA	NA
NK_CD56	RALA	NA	NA	NA	NA	NA	NA	1.15874	0.00873483	1	NA	NA	NA
NK_CD56	RALY	NA	NA	NA	NA	NA	NA	1.2552	0.00258653	1	NA	NA	NA
NK_CD56	RARS2	1.92336	0.00142667	1	NA	NA	NA	NA	NA	NA	NA	NA	NA
NK_CD56	RASAL3	NA	NA	NA	NA	NA	NA	NA	NA	NA	-1.22817	0.0144817	1
NK_CD56	RB1CC1	NA	NA	NA	NA	NA	NA	1.06346	0.0141847	1	NA	NA	NA
NK_CD56	RBCK1	-1.98995	0.00415459	1	NA	NA	NA	NA	NA	NA	-1.44491	0.00533483	1
NK_CD56	RBIS	NA	NA	NA	NA	NA	NA	-1.35355	0.0320328	1	NA	NA	NA
NK_CD56	RCAN3	NA	NA	NA	NA	NA	NA	2.07342	0.00215324	1	NA	NA	NA
NK_CD56	RETREG3	1.47096	0.00910525	1	NA	NA	NA	NA	NA	NA	NA	NA	NA
NK_CD56	RGS19	1.55899	0.0123412	1	NA	NA	NA	NA	NA	NA	NA	NA	NA
NK_CD56	RHEB	1.44632	0.0177519	1	NA	NA	NA	NA	NA	NA	NA	NA	NA
NK_CD56	RHOB	2.7147	0.00381001	1	NA	NA	NA	NA	NA	NA	NA	NA	NA
NK_CD56	RIF1	NA	NA	NA	NA	NA	NA	1.22909	0.0238691	1	NA	NA	NA
NK_CD56	RIPK1	1.29499	0.00919968	1	NA	NA	NA	NA	NA	NA	NA	NA	NA
NK_CD56	RLIM	1.33335	0.0197374	1	NA	NA	NA	NA	NA	NA	NA	NA	NA
NK_CD56	RMRP	NA	NA	NA	NA	NA	NA	1.83638	0.00830834	1	NA	NA	NA
NK_CD56	RNF111	NA	NA	NA	NA	NA	NA	1.53235	0.0293876	1	NA	NA	NA
NK_CD56	RNF213-AS1	NA	NA	NA	NA	NA	NA	1.24865	0.0272469	1	NA	NA	NA
NK_CD56	RPA3	NA	NA	NA	NA	NA	NA	NA	NA	NA	-2.19838	0.00264867	1
NK_CD56	RPAIN	NA	NA	NA	NA	NA	NA	1.13377	0.0432516	1	NA	NA	NA
NK_CD56	RPP38	NA	NA	NA	NA	NA	NA	1.07098	0.0218935	1	NA	NA	NA
NK_CD56	RPUSD3	1.51803	0.00465202	1	NA	NA	NA	NA	NA	NA	NA	NA	NA
NK_CD56	RTTN	1.32644	0.0197773	1	NA	NA	NA	NA	NA	NA	NA	NA	NA
NK_CD56	RWDD1	NA	NA	NA	NA	NA	NA	-2.2162	0.0369404	1	NA	NA	NA
NK_CD56	S100B	NA	NA	NA	NA	NA	NA	NA	NA	NA	3.07594	5.58e-05	1
NK_CD56	SATB1	1.4528	0.00727044	1	NA	NA	NA	NA	NA	NA	NA	NA	NA
NK_CD56	SBDS	NA	NA	NA	NA	NA	NA	NA	NA	NA	-1.7389	0.00514112	1
NK_CD56	SBF2	NA	NA	NA	NA	NA	NA	1.41967	0.00355958	1	NA	NA	NA
NK_CD56	SBNO1	NA	NA	NA	NA	NA	NA	1.09897	0.0360631	1	NA	NA	NA
NK_CD56	SCAMP2	1.05372	0.0301088	1	NA	NA	NA	NA	NA	NA	NA	NA	NA
NK_CD56	SCAP	NA	NA	NA	NA	NA	NA	1.42332	0.0125529	1	NA	NA	NA
NK_CD56	SCFD2	1.4531	0.00922251	1	NA	NA	NA	NA	NA	NA	NA	NA	NA
NK_CD56	SCMH1	NA	NA	NA	NA	NA	NA	1.29298	0.0157028	1	NA	NA	NA
NK_CD56	SCYL2	NA	NA	NA	NA	NA	NA	1.77288	0.00650844	1	NA	NA	NA
NK_CD56	SDCCAG8	NA	NA	NA	NA	NA	NA	1.46375	0.00203229	1	NA	NA	NA
NK_CD56	SDHB	NA	NA	NA	NA	NA	NA	NA	NA	NA	1.14976	0.0075172	1
NK_CD56	SEC13	1.18453	0.0125917	1	NA	NA	NA	NA	NA	NA	NA	NA	NA
NK_CD56	SEC24C	1.10173	0.0216038	1	NA	NA	NA	NA	NA	NA	NA	NA	NA
NK_CD56	SEL1L3	1.30076	0.044275	1	NA	NA	NA	NA	NA	NA	NA	NA	NA
NK_CD56	SEMA4D	NA	NA	NA	NA	NA	NA	1.44004	0.00556863	1	NA	NA	NA
NK_CD56	SEPTIN2	-2.17302	0.001596	1	NA	NA	NA	NA	NA	NA	NA	NA	NA
NK_CD56	SERP1	NA	NA	NA	NA	NA	NA	-2.35991	0.00615824	1	NA	NA	NA
NK_CD56	SERTAD2	NA	NA	NA	NA	NA	NA	1.68754	0.00407695	1	NA	NA	NA
NK_CD56	SESN1	NA	NA	NA	NA	NA	NA	1.27675	0.00177323	1	NA	NA	NA
NK_CD56	SFT2D1	1.62294	0.00690401	1	NA	NA	NA	NA	NA	NA	NA	NA	NA
NK_CD56	SIRT1	NA	NA	NA	NA	NA	NA	1.69086	0.013333	1	NA	NA	NA
NK_CD56	SIVA1	-2.03487	0.0259122	1	NA	NA	NA	NA	NA	NA	NA	NA	NA
NK_CD56	SLC12A6	NA	NA	NA	NA	NA	NA	NA	NA	NA	1.86767	0.00635989	1
NK_CD56	SLC35F1	NA	NA	NA	NA	NA	NA	2.59402	5.23e-07	0.0144447	NA	NA	NA
NK_CD56	SLC50A1	1.56016	0.0160489	1	NA	NA	NA	NA	NA	NA	NA	NA	NA
NK_CD56	SLC7A6	NA	NA	NA	NA	NA	NA	NA	NA	NA	-1.62498	0.0121951	1
NK_CD56	SLIT3	NA	NA	NA	NA	NA	NA	3.34241	0.000274688	1	NA	NA	NA
NK_CD56	SLK	2.27353	0.00384247	1	NA	NA	NA	NA	NA	NA	NA	NA	NA
NK_CD56	SMAD5	NA	NA	NA	NA	NA	NA	1.95816	0.018923	1	NA	NA	NA
NK_CD56	SMAP2	NA	NA	NA	NA	NA	NA	NA	NA	NA	-1.36386	4.13e-05	1
NK_CD56	SMIM19	NA	NA	NA	NA	NA	NA	NA	NA	NA	-1.85326	0.00189665	1
NK_CD56	SMIM20	1.76969	0.00684608	1	NA	NA	NA	NA	NA	NA	NA	NA	NA
NK_CD56	SNHG31	-2.7743	0.0334731	1	NA	NA	NA	NA	NA	NA	NA	NA	NA
NK_CD56	SNHG5	NA	NA	NA	NA	NA	NA	NA	NA	NA	-1.5177	0.000561918	1
NK_CD56	SNHG7	-2.51554	0.00822291	1	NA	NA	NA	NA	NA	NA	-1.32274	0.0184243	1
NK_CD56	SNIP1	NA	NA	NA	NA	NA	NA	1.96724	0.00766007	1	NA	NA	NA
NK_CD56	SNRNP25	-4.41338	0.0223094	1	NA	NA	NA	NA	NA	NA	NA	NA	NA
NK_CD56	SNU13	-1.92457	0.00411932	1	NA	NA	NA	NA	NA	NA	NA	NA	NA
NK_CD56	SNX29	2.79399	0.000258877	1	NA	NA	NA	NA	NA	NA	NA	NA	NA
NK_CD56	SOCS1	NA	NA	NA	NA	NA	NA	2.032	0.00242671	1	NA	NA	NA
NK_CD56	SOD1	NA	NA	NA	NA	NA	NA	-2.97884	0.00580481	1	NA	NA	NA
NK_CD56	SORL1	NA	NA	NA	NA	NA	NA	1.0472	0.00367642	1	NA	NA	NA
NK_CD56	SPAG7	-1.88729	0.0457718	1	NA	NA	NA	NA	NA	NA	NA	NA	NA
NK_CD56	SPART	1.40859	0.0271031	1	NA	NA	NA	NA	NA	NA	NA	NA	NA
NK_CD56	SPPL2A	-2.02373	0.0139282	1	NA	NA	NA	NA	NA	NA	NA	NA	NA
NK_CD56	SPPL2B	NA	NA	NA	NA	NA	NA	3.19109	0.000525414	1	NA	NA	NA
NK_CD56	SPPL3	1.07685	0.041137	1	NA	NA	NA	NA	NA	NA	NA	NA	NA
NK_CD56	SPRY2	1.15138	0.0491243	1	NA	NA	NA	NA	NA	NA	NA	NA	NA
NK_CD56	SPTBN1	1.36811	0.0229193	1	NA	NA	NA	NA	NA	NA	NA	NA	NA
NK_CD56	SRM	NA	NA	NA	NA	NA	NA	NA	NA	NA	2.2756	0.00262332	1
NK_CD56	SRPK1	NA	NA	NA	NA	NA	NA	NA	NA	NA	1.10813	0.0174667	1
NK_CD56	STAM2	1.6251	0.024125	1	NA	NA	NA	NA	NA	NA	1.77004	0.0110111	1
NK_CD56	STK25	NA	NA	NA	NA	NA	NA	2.83662	0.000657723	1	NA	NA	NA
NK_CD56	STMP1	-1.46431	0.0207031	1	NA	NA	NA	NA	NA	NA	NA	NA	NA
NK_CD56	STOM	NA	NA	NA	NA	NA	NA	NA	NA	NA	-2.35969	0.00627194	1
NK_CD56	STRAP	NA	NA	NA	NA	NA	NA	NA	NA	NA	-1.02735	0.0248252	1
NK_CD56	STX7	-2.44567	0.044275	1	NA	NA	NA	NA	NA	NA	NA	NA	NA
NK_CD56	SUCLA2	-2.37252	0.0193047	1	NA	NA	NA	NA	NA	NA	NA	NA	NA
NK_CD56	SVIP	2.04755	0.00112464	1	NA	NA	NA	NA	NA	NA	NA	NA	NA
NK_CD56	SYAP1	NA	NA	NA	NA	NA	NA	-5.14876	0.0246543	1	NA	NA	NA
NK_CD56	SZT2	NA	NA	NA	NA	NA	NA	1.29804	0.0273402	1	NA	NA	NA
NK_CD56	TAF13	NA	NA	NA	NA	NA	NA	1.6844	0.0018849	1	-1.8268	0.0089208	1
NK_CD56	TAF2	NA	NA	NA	NA	NA	NA	1.17429	0.0341163	1	NA	NA	NA
NK_CD56	TBC1D1	-3.82652	0.0125878	1	NA	NA	NA	NA	NA	NA	NA	NA	NA
NK_CD56	TBC1D23	NA	NA	NA	NA	NA	NA	1.70236	0.016409	1	NA	NA	NA
NK_CD56	TBC1D31	1.01151	0.0378696	1	NA	NA	NA	NA	NA	NA	NA	NA	NA
NK_CD56	TBCB	NA	NA	NA	NA	NA	NA	NA	NA	NA	1.62819	0.00143466	1
NK_CD56	TBX21	NA	NA	NA	NA	NA	NA	-5.28199	0.0376407	1	NA	NA	NA
NK_CD56	TCOF1	1.06998	0.0237324	1	NA	NA	NA	NA	NA	NA	NA	NA	NA
NK_CD56	TENT2	NA	NA	NA	NA	NA	NA	1.09038	0.0414614	1	NA	NA	NA
NK_CD56	TEX14	NA	NA	NA	NA	NA	NA	NA	NA	NA	-2.5466	0.000170062	1
NK_CD56	TEX2	NA	NA	NA	NA	NA	NA	1.81194	0.00613594	1	NA	NA	NA
NK_CD56	TGFBR3	NA	NA	NA	NA	NA	NA	NA	NA	NA	1.04755	0.00184029	1
NK_CD56	TGOLN2	1.03162	0.0360649	1	NA	NA	NA	NA	NA	NA	NA	NA	NA
NK_CD56	TIMMDC1	1.34707	0.0227454	1	NA	NA	NA	NA	NA	NA	NA	NA	NA
NK_CD56	TLE5	NA	NA	NA	NA	NA	NA	-1.3435	0.0248837	1	NA	NA	NA
NK_CD56	TLN1	NA	NA	NA	NA	NA	NA	NA	NA	NA	-1.00776	0.00321349	1
NK_CD56	TMEM128	NA	NA	NA	NA	NA	NA	NA	NA	NA	3.15348	0.000520207	1
NK_CD56	TMEM156	NA	NA	NA	NA	NA	NA	1.53105	0.00668524	1	NA	NA	NA
NK_CD56	TMEM161B	NA	NA	NA	NA	NA	NA	NA	NA	NA	1.97662	0.00851558	1
NK_CD56	TMEM71	NA	NA	NA	NA	NA	NA	1.68669	0.0229263	1	NA	NA	NA
NK_CD56	TMX4	1.08102	0.0443989	1	NA	NA	NA	NA	NA	NA	NA	NA	NA
NK_CD56	TNFAIP3	NA	NA	NA	NA	NA	NA	NA	NA	NA	-1.15299	0.00234647	1
NK_CD56	TNRC6A	1.17221	0.0403833	1	NA	NA	NA	NA	NA	NA	NA	NA	NA
NK_CD56	TOB2	1.43197	0.0184581	1	NA	NA	NA	NA	NA	NA	NA	NA	NA
NK_CD56	TOR1AIP1	NA	NA	NA	NA	NA	NA	1.25952	0.039779	1	NA	NA	NA
NK_CD56	TOX	NA	NA	NA	NA	NA	NA	NA	NA	NA	1.43985	0.000928941	1
NK_CD56	TP53TG1	NA	NA	NA	NA	NA	NA	2.0056	0.00996085	1	NA	NA	NA
NK_CD56	TPK1	1.29142	0.0086171	1	NA	NA	NA	NA	NA	NA	NA	NA	NA
NK_CD56	TPR	NA	NA	NA	NA	NA	NA	-3.19074	0.0093727	1	NA	NA	NA
NK_CD56	TRGC1	NA	NA	NA	NA	NA	NA	NA	NA	NA	1.15887	0.000815181	1
NK_CD56	TRIM34	NA	NA	NA	NA	NA	NA	2.35011	0.00130568	1	NA	NA	NA
NK_CD56	TRIM38	1.28988	0.0303933	1	NA	NA	NA	NA	NA	NA	NA	NA	NA
NK_CD56	TRMT112	1.12847	0.0447406	1	NA	NA	NA	NA	NA	NA	NA	NA	NA
NK_CD56	TRMU	NA	NA	NA	NA	NA	NA	2.19394	0.00139945	1	NA	NA	NA
NK_CD56	TSGA10	1.64396	0.0135045	1	NA	NA	NA	NA	NA	NA	NA	NA	NA
NK_CD56	TSNAX	NA	NA	NA	NA	NA	NA	NA	NA	NA	1.10292	0.0195827	1
NK_CD56	TSPAN32	NA	NA	NA	NA	NA	NA	1.26519	0.0134649	1	NA	NA	NA
NK_CD56	TSPO	-1.1583	0.0468757	1	NA	NA	NA	NA	NA	NA	NA	NA	NA
NK_CD56	TSPYL2	NA	NA	NA	NA	NA	NA	2.84728	0.0227586	1	NA	NA	NA
NK_CD56	TTC28-AS1	NA	NA	NA	NA	NA	NA	1.23758	0.00883813	1	NA	NA	NA
NK_CD56	TTC28	3.9966	0.000213021	1	NA	NA	NA	NA	NA	NA	NA	NA	NA
NK_CD56	TTC4	NA	NA	NA	NA	NA	NA	1.55842	0.0281482	1	NA	NA	NA
NK_CD56	TUBE1	5.26822	0.000134271	1	NA	NA	NA	NA	NA	NA	NA	NA	NA
NK_CD56	TXNDC9	NA	NA	NA	NA	NA	NA	1.73783	2.1e-05	0.579399	NA	NA	NA
NK_CD56	TXNL4A	NA	NA	NA	NA	NA	NA	-5.3822	0.026881	1	NA	NA	NA
NK_CD56	UBE2A	1.39173	0.00976195	1	NA	NA	NA	NA	NA	NA	NA	NA	NA
NK_CD56	UBE2G2	NA	NA	NA	NA	NA	NA	NA	NA	NA	1.12702	0.0274367	1
NK_CD56	UBTF	1.26885	0.0122028	1	NA	NA	NA	NA	NA	NA	NA	NA	NA
NK_CD56	UPF3B	NA	NA	NA	NA	NA	NA	-5.18464	0.0480127	1	NA	NA	NA
NK_CD56	USF2	1.54099	0.0287076	1	NA	NA	NA	NA	NA	NA	NA	NA	NA
NK_CD56	USP3-AS1	-2.62695	0.03062	1	NA	NA	NA	NA	NA	NA	NA	NA	NA
NK_CD56	USP32	1.54161	0.0271031	1	NA	NA	NA	NA	NA	NA	NA	NA	NA
NK_CD56	USP33	1.1016	0.0322328	1	NA	NA	NA	NA	NA	NA	NA	NA	NA
NK_CD56	UTP23	NA	NA	NA	NA	NA	NA	NA	NA	NA	-1.5971	0.0168961	1
NK_CD56	VAMP8	NA	NA	NA	NA	NA	NA	-1.80845	0.00828089	1	NA	NA	NA
NK_CD56	VAPA	NA	NA	NA	NA	NA	NA	-2.03879	0.0345334	1	NA	NA	NA
NK_CD56	VKORC1L1	1.87617	0.00128645	1	NA	NA	NA	NA	NA	NA	NA	NA	NA
NK_CD56	VPS37B	NA	NA	NA	NA	NA	NA	1.61217	0.0195624	1	NA	NA	NA
NK_CD56	VPS4A	NA	NA	NA	NA	NA	NA	2.05336	0.000906543	1	NA	NA	NA
NK_CD56	VRK1	NA	NA	NA	NA	NA	NA	NA	NA	NA	2.14198	0.00200382	1
NK_CD56	VTI1B	-2.05575	0.0286466	1	NA	NA	NA	NA	NA	NA	NA	NA	NA
NK_CD56	WAPL	1.43878	0.0286496	1	NA	NA	NA	1.36901	0.00243799	1	NA	NA	NA
NK_CD56	WASHC2A	2.34787	0.00294598	1	NA	NA	NA	NA	NA	NA	NA	NA	NA
NK_CD56	WASHC5	1.2101	0.0160763	1	NA	NA	NA	NA	NA	NA	NA	NA	NA
NK_CD56	WBP11	NA	NA	NA	NA	NA	NA	-5.23526	0.0292814	1	NA	NA	NA
NK_CD56	WDR44	NA	NA	NA	NA	NA	NA	1.61618	0.00196096	1	NA	NA	NA
NK_CD56	WRN	NA	NA	NA	NA	NA	NA	1.38201	0.0307034	1	NA	NA	NA
NK_CD56	WWOX	NA	NA	NA	NA	NA	NA	-1.0073	0.0337911	1	NA	NA	NA
NK_CD56	WWP2	NA	NA	NA	NA	NA	NA	-5.37017	0.0292814	1	NA	NA	NA
NK_CD56	YIPF4	-1.47195	0.0496121	1	NA	NA	NA	NA	NA	NA	NA	NA	NA
NK_CD56	YY1AP1	NA	NA	NA	NA	NA	NA	NA	NA	NA	-1.89309	0.00266876	1
NK_CD56	Z93241.1	NA	NA	NA	NA	NA	NA	NA	NA	NA	-5.12663	0.00244214	1
NK_CD56	ZBTB10	-3.01338	0.0357806	1	NA	NA	NA	1.93563	5.67e-05	1	NA	NA	NA
NK_CD56	ZBTB11	NA	NA	NA	NA	NA	NA	1.50323	0.00143295	1	NA	NA	NA
NK_CD56	ZBTB16	NA	NA	NA	NA	NA	NA	NA	NA	NA	1.43354	0.0104126	1
NK_CD56	ZDHHC20	NA	NA	NA	NA	NA	NA	NA	NA	NA	-1.04814	0.023141	1
NK_CD56	ZFP36	NA	NA	NA	NA	NA	NA	1.3296	0.0320144	1	NA	NA	NA
NK_CD56	ZMAT3	NA	NA	NA	NA	NA	NA	2.0971	0.00410606	1	NA	NA	NA
NK_CD56	ZNF100	NA	NA	NA	NA	NA	NA	1.68147	0.0128298	1	NA	NA	NA
NK_CD56	ZNF235	1.7498	0.00492542	1	NA	NA	NA	NA	NA	NA	NA	NA	NA
NK_CD56	ZNF24	NA	NA	NA	NA	NA	NA	1.27556	0.0417415	1	NA	NA	NA
NK_CD56	ZNF264	NA	NA	NA	NA	NA	NA	2.1598	0.0101486	1	NA	NA	NA
NK_CD56	ZNF292	NA	NA	NA	NA	NA	NA	1.06259	0.0356661	1	NA	NA	NA
NK_CD56	ZNF350	NA	NA	NA	NA	NA	NA	1.88987	0.0051425	1	NA	NA	NA
NK_CD56	ZNF440	NA	NA	NA	NA	NA	NA	2.165	0.00250936	1	NA	NA	NA
NK_CD56	ZNF518A	NA	NA	NA	NA	NA	NA	-5.05766	0.0408557	1	NA	NA	NA
NK_CD56	ZNF567	NA	NA	NA	NA	NA	NA	2.23874	0.000294012	1	NA	NA	NA
NK_CD56	ZNF677	2.37902	0.00554498	1	NA	NA	NA	NA	NA	NA	NA	NA	NA
NK_CD56	ZNF789	NA	NA	NA	NA	NA	NA	1.52341	0.0337627	1	NA	NA	NA
NK_CD56	ZNF790	NA	NA	NA	NA	NA	NA	2.15152	0.00470245	1	NA	NA	NA
NK_CD56	ZNF92	1.385	0.0159743	1	NA	NA	NA	1.46378	0.00105047	1	NA	NA	NA
NK_CD56	ZSWIM8	NA	NA	NA	NA	NA	NA	1.43748	0.0196756	1	NA	NA	NA

### Sheet: CD14_MON
		AUD_TDlt50_vs_CTRL_TDlt50			AUD_TDgt50_vs_CTRL_TDlt50			AUD_TDgt150_vs_CTRL_TDlt50			AUD_TDgt200_vs_CTRL_TDlt50
CellType	Gene.ID	avg_log2FC	p_val	p_val_adj	avg_log2FC	p_val	p_val_adj	avg_log2FC	p_val	p_val_adj	avg_log2FC	p_val	p_val_adj
CD14_MON_1	ABHD15-AS1	NA	NA	NA	1.45475	3.06e-25	8.47e-21	NA	NA	NA	NA	NA	NA
CD14_MON_1	AC022217.3	NA	NA	NA	1.70183	1.08e-36	2.99e-32	NA	NA	NA	-1.39047	7.53e-44	2.08e-39
CD14_MON_1	AC023424.3	NA	NA	NA	1.41485	1.99e-19	5.51e-15	NA	NA	NA	NA	NA	NA
CD14_MON_1	AC068587.4	NA	NA	NA	NA	NA	NA	1.92816	5.82e-49	1.61e-44	NA	NA	NA
CD14_MON_1	AC079793.1	NA	NA	NA	2.02418	8.24e-32	2.28e-27	NA	NA	NA	NA	NA	NA
CD14_MON_1	AC114760.2	NA	NA	NA	2.10399	5.7e-38	1.57e-33	NA	NA	NA	NA	NA	NA
CD14_MON_1	AC122685.1	NA	NA	NA	NA	NA	NA	NA	NA	NA	4.58021	2.29e-70	6.33e-66
CD14_MON_1	ADK	NA	NA	NA	1.68505	1.31e-58	3.62e-54	NA	NA	NA	NA	NA	NA
CD14_MON_1	AL355075.4	NA	NA	NA	NA	NA	NA	NA	NA	NA	-2.83993	9.45e-37	2.61e-32
CD14_MON_1	ALOX5AP	NA	NA	NA	NA	NA	NA	NA	NA	NA	1.81354	8.8e-50	2.43e-45
CD14_MON_1	ANKUB1	NA	NA	NA	1.45082	1.97e-19	5.45e-15	NA	NA	NA	NA	NA	NA
CD14_MON_1	ANPEP	NA	NA	NA	1.29133	1.78e-33	4.91e-29	NA	NA	NA	NA	NA	NA
CD14_MON_1	AP001011.1	NA	NA	NA	2.01874	7.55e-36	2.09e-31	NA	NA	NA	NA	NA	NA
CD14_MON_1	AP003086.1	NA	NA	NA	1.51222	1.81e-30	5e-26	NA	NA	NA	NA	NA	NA
CD14_MON_1	ARL17B	2.39791	1.13e-68	3.12e-64	-2.99932	2.7e-24	7.47e-20	NA	NA	NA	NA	NA	NA
CD14_MON_1	ATF3	-1.56216	4.19e-20	1.16e-15	NA	NA	NA	NA	NA	NA	NA	NA	NA
CD14_MON_1	C20orf27	1.14739	5.39e-20	1.49e-15	NA	NA	NA	NA	NA	NA	NA	NA	NA
CD14_MON_1	C22orf34	1.54682	1.01e-23	2.78e-19	NA	NA	NA	1.06803	8.9e-30	2.46e-25	2.15285	4.85e-55	1.34e-50
CD14_MON_1	CASC8	NA	NA	NA	-5.45681	1.42e-37	3.93e-33	-5.40896	3.27e-70	9.02e-66	NA	NA	NA
CD14_MON_1	CD52	-3.78883	1.86e-94	5.15e-90	NA	NA	NA	NA	NA	NA	NA	NA	NA
CD14_MON_1	CIITA	NA	NA	NA	NA	NA	NA	1.08028	3.2e-37	8.84e-33	NA	NA	NA
CD14_MON_1	CLMN	NA	NA	NA	NA	NA	NA	-1.44254	3.23e-48	8.92e-44	NA	NA	NA
CD14_MON_1	CPB2-AS1	NA	NA	NA	1.47541	1.33e-20	3.69e-16	NA	NA	NA	NA	NA	NA
CD14_MON_1	CRISPLD2	1.69316	8.08e-48	2.23e-43	NA	NA	NA	NA	NA	NA	NA	NA	NA
CD14_MON_1	CSGALNACT1	NA	NA	NA	NA	NA	NA	-2.71316	5.21e-43	1.44e-38	NA	NA	NA
CD14_MON_1	CYTOR	NA	NA	NA	1.1764	2.54e-20	7.02e-16	NA	NA	NA	NA	NA	NA
CD14_MON_1	DLGAP2	6.86234	2.52e-119	6.97e-115	NA	NA	NA	NA	NA	NA	NA	NA	NA
CD14_MON_1	DPYD-AS1	NA	NA	NA	1.61772	8.62e-24	2.38e-19	NA	NA	NA	NA	NA	NA
CD14_MON_1	DTNA	NA	NA	NA	NA	NA	NA	3.01061	4.09e-65	1.13e-60	NA	NA	NA
CD14_MON_1	DYSF	NA	NA	NA	1.13988	3.81e-18	1.05e-13	NA	NA	NA	NA	NA	NA
CD14_MON_1	EGR1	3.17743	6.76e-39	1.87e-34	NA	NA	NA	NA	NA	NA	NA	NA	NA
CD14_MON_1	EPDR1	1.44111	2.01e-23	5.55e-19	NA	NA	NA	NA	NA	NA	NA	NA	NA
CD14_MON_1	EPHA1-AS1	NA	NA	NA	NA	NA	NA	1.83792	2.21e-47	6.1e-43	NA	NA	NA
CD14_MON_1	EPSTI1	NA	NA	NA	1.92429	3.32e-46	9.16e-42	NA	NA	NA	NA	NA	NA
CD14_MON_1	ERICH1	1.49299	2.05e-60	5.65e-56	NA	NA	NA	NA	NA	NA	NA	NA	NA
CD14_MON_1	FAM118A	NA	NA	NA	1.2031	1.7e-17	4.7e-13	NA	NA	NA	NA	NA	NA
CD14_MON_1	FCAR	NA	NA	NA	NA	NA	NA	-1.51817	8.31e-35	2.3e-30	NA	NA	NA
CD14_MON_1	FCHO2	NA	NA	NA	NA	NA	NA	1.04544	6.67e-33	1.84e-28	NA	NA	NA
CD14_MON_1	GBP2	NA	NA	NA	1.39433	3.57e-33	9.87e-29	NA	NA	NA	NA	NA	NA
CD14_MON_1	HDAC9	NA	NA	NA	NA	NA	NA	1.19814	9.67e-67	2.67e-62	NA	NA	NA
CD14_MON_1	HIF1A-AS3	NA	NA	NA	2.47167	2.7e-57	7.46e-53	NA	NA	NA	NA	NA	NA
CD14_MON_1	HLA-DQA1	NA	NA	NA	NA	NA	NA	NA	NA	NA	-1.68987	1.43e-41	3.94e-37
CD14_MON_1	HLA-DQA2	NA	NA	NA	NA	NA	NA	-5.03707	2.25e-49	6.21e-45	NA	NA	NA
CD14_MON_1	HLA-DQB1	NA	NA	NA	NA	NA	NA	1.65875	3.55e-118	9.82e-114	NA	NA	NA
CD14_MON_1	HLA-DRB5	NA	NA	NA	2.47963	7.46e-98	2.06e-93	2.6988	1.37e-202	3.8e-198	-2.22687	6.08e-97	1.68e-92
CD14_MON_1	IFI27	NA	NA	NA	NA	NA	NA	NA	NA	NA	2.73178	4.42e-89	1.22e-84
CD14_MON_1	IFI44	NA	NA	NA	1.83647	7.79e-25	2.15e-20	NA	NA	NA	NA	NA	NA
CD14_MON_1	IFI44L	NA	NA	NA	2.35122	7.77e-38	2.15e-33	NA	NA	NA	NA	NA	NA
CD14_MON_1	IFI6	NA	NA	NA	1.95665	2.76e-41	7.63e-37	NA	NA	NA	NA	NA	NA
CD14_MON_1	IFITM3	NA	NA	NA	1.80293	8.03e-37	2.22e-32	NA	NA	NA	NA	NA	NA
CD14_MON_1	LGALS2	NA	NA	NA	NA	NA	NA	NA	NA	NA	1.83022	7.78e-107	2.15e-102
CD14_MON_1	LILRA6	NA	NA	NA	NA	NA	NA	NA	NA	NA	-1.57757	3.11e-25	8.6e-21
CD14_MON_1	LIN7A	1.27906	4.55e-22	1.26e-17	NA	NA	NA	NA	NA	NA	NA	NA	NA
CD14_MON_1	LINC02284	NA	NA	NA	NA	NA	NA	NA	NA	NA	2.51572	8.32e-45	2.3e-40
CD14_MON_1	LPAR1	1.57008	2.24e-28	6.2e-24	NA	NA	NA	NA	NA	NA	NA	NA	NA
CD14_MON_1	LRRC8B	NA	NA	NA	-1.59358	5.28e-18	1.46e-13	NA	NA	NA	NA	NA	NA
CD14_MON_1	LTA4H	NA	NA	NA	-1.45228	8.22e-50	2.27e-45	NA	NA	NA	NA	NA	NA
CD14_MON_1	LY6E	NA	NA	NA	1.34107	5.6e-29	1.55e-24	NA	NA	NA	NA	NA	NA
CD14_MON_1	MAFF	NA	NA	NA	NA	NA	NA	NA	NA	NA	-2.89839	3.01e-29	8.3e-25
CD14_MON_1	MCTP2	2.01578	3.77e-34	1.04e-29	NA	NA	NA	NA	NA	NA	1.80852	1.92e-34	5.3e-30
CD14_MON_1	MT2A	NA	NA	NA	1.85365	8.72e-33	2.41e-28	NA	NA	NA	NA	NA	NA
CD14_MON_1	MTRNR2L1	3.25032	2.57e-53	7.1e-49	NA	NA	NA	NA	NA	NA	NA	NA	NA
CD14_MON_1	MTRNR2L8	NA	NA	NA	-5.23666	5.5e-25	1.52e-20	NA	NA	NA	NA	NA	NA
CD14_MON_1	MX1	NA	NA	NA	1.56008	4.83e-21	1.33e-16	NA	NA	NA	NA	NA	NA
CD14_MON_1	MYO19	NA	NA	NA	NA	NA	NA	2.0794	7.14e-73	1.97e-68	NA	NA	NA
CD14_MON_1	NBPF26	NA	NA	NA	1.27357	3.28e-22	9.05e-18	NA	NA	NA	NA	NA	NA
CD14_MON_1	NFXL1	2.36881	2.79e-31	7.7e-27	NA	NA	NA	NA	NA	NA	1.85686	4.69e-30	1.29e-25
CD14_MON_1	NRG1	3.0158	2.24e-105	6.19e-101	NA	NA	NA	NA	NA	NA	NA	NA	NA
CD14_MON_1	NUP50-DT	NA	NA	NA	1.20996	1.7e-23	4.69e-19	NA	NA	NA	NA	NA	NA
CD14_MON_1	NUP50	NA	NA	NA	1.07829	2.25e-19	6.21e-15	NA	NA	NA	NA	NA	NA
CD14_MON_1	NUTM2B-AS1	NA	NA	NA	-1.3699	1.66e-26	4.58e-22	NA	NA	NA	NA	NA	NA
CD14_MON_1	PDE4D	1.89395	3.62e-38	9.99e-34	NA	NA	NA	1.43165	6.68e-46	1.84e-41	1.47579	7.9e-30	2.18e-25
CD14_MON_1	PDK4	NA	NA	NA	NA	NA	NA	NA	NA	NA	2.13266	2.78e-46	7.68e-42
CD14_MON_1	PLP2	-1.58665	5.38e-30	1.49e-25	NA	NA	NA	NA	NA	NA	NA	NA	NA
CD14_MON_1	RETN	NA	NA	NA	NA	NA	NA	NA	NA	NA	3.25837	7.97e-156	2.2e-151
CD14_MON_1	SLC35F1	NA	NA	NA	-4.31591	1.85e-34	5.11e-30	1.57665	1.07e-94	2.96e-90	NA	NA	NA
CD14_MON_1	SNHG5	NA	NA	NA	-2.06901	1.47e-67	4.06e-63	NA	NA	NA	-1.3497	1.1e-47	3.04e-43
CD14_MON_1	SNHG8	NA	NA	NA	-1.33831	9.14e-17	2.52e-12	NA	NA	NA	NA	NA	NA
CD14_MON_1	STAT1	NA	NA	NA	1.46697	7.01e-48	1.94e-43	NA	NA	NA	NA	NA	NA
CD14_MON_1	TIPARP	NA	NA	NA	-1.71304	6e-18	1.66e-13	NA	NA	NA	NA	NA	NA
CD14_MON_1	TMEM154	1.28793	8.71e-38	2.41e-33	NA	NA	NA	NA	NA	NA	1.23875	8.3e-44	2.29e-39
CD14_MON_1	TMEM176A	NA	NA	NA	1.76574	1.51e-44	4.18e-40	NA	NA	NA	NA	NA	NA
CD14_MON_1	TMEM176B	NA	NA	NA	2.46902	1.19e-103	3.28e-99	NA	NA	NA	NA	NA	NA
CD14_MON_1	TMTC1	NA	NA	NA	3.41758	5.31e-78	1.47e-73	NA	NA	NA	NA	NA	NA
CD14_MON_1	TNFAIP3	NA	NA	NA	NA	NA	NA	NA	NA	NA	-2.90081	6.56e-69	1.81e-64
CD14_MON_1	USP3-AS1	NA	NA	NA	1.56675	1.51e-27	4.17e-23	NA	NA	NA	NA	NA	NA
CD14_MON_1	VNN2	NA	NA	NA	1.16491	8.78e-22	2.43e-17	NA	NA	NA	NA	NA	NA
CD14_MON_1	WDR49	NA	NA	NA	NA	NA	NA	1.56451	4.47e-36	1.24e-31	NA	NA	NA
CD14_MON_1	XAF1	NA	NA	NA	1.73808	5.14e-40	1.42e-35	NA	NA	NA	NA	NA	NA
CD14_MON_1	ZBTB16	NA	NA	NA	NA	NA	NA	1.8349	2.08e-50	5.76e-46	NA	NA	NA
CD14_MON_1	ZNF331	-2.27296	8.65e-19	2.39e-14	NA	NA	NA	NA	NA	NA	NA	NA	NA
CD14_MON_2	ABCA1	NA	NA	NA	NA	NA	NA	-1.41541	8.99e-18	2.48e-13	NA	NA	NA
CD14_MON_2	ABCC3	1.46908	4.41e-33	1.22e-28	NA	NA	NA	NA	NA	NA	1.48246	1.55e-19	4.29e-15
CD14_MON_2	ABTB2	-2.27666	1.6e-37	4.41e-33	NA	NA	NA	NA	NA	NA	-2.81636	1.98e-27	5.46e-23
CD14_MON_2	AC004551.1	-2.84371	7.94e-63	2.19e-58	NA	NA	NA	NA	NA	NA	-3.4877	3.9e-40	1.08e-35
CD14_MON_2	AC006160.1	-1.92407	3e-43	8.28e-39	NA	NA	NA	NA	NA	NA	-2.88426	1.12e-37	3.09e-33
CD14_MON_2	AC009950.1	NA	NA	NA	NA	NA	NA	NA	NA	NA	-2.90573	9.81e-41	2.71e-36
CD14_MON_2	AC011933.4	NA	NA	NA	1.28896	5.21e-26	1.44e-21	NA	NA	NA	-1.46475	6.38e-29	1.76e-24
CD14_MON_2	AC022217.3	NA	NA	NA	1.95845	1.51e-63	4.17e-59	NA	NA	NA	NA	NA	NA
CD14_MON_2	AC023424.3	NA	NA	NA	1.19587	2.04e-23	5.63e-19	NA	NA	NA	NA	NA	NA
CD14_MON_2	AC066613.2	NA	NA	NA	NA	NA	NA	NA	NA	NA	-2.08544	5e-19	1.38e-14
CD14_MON_2	AC068587.4	NA	NA	NA	NA	NA	NA	1.65365	7.66e-36	2.12e-31	NA	NA	NA
CD14_MON_2	AC079793.1	NA	NA	NA	1.23634	1.95e-24	5.4e-20	NA	NA	NA	-1.12921	3.93e-18	1.09e-13
CD14_MON_2	AC084871.1	NA	NA	NA	NA	NA	NA	NA	NA	NA	-2.37172	8.89e-37	2.46e-32
CD14_MON_2	AC087286.2	NA	NA	NA	NA	NA	NA	NA	NA	NA	-1.60855	1.43e-25	3.94e-21
CD14_MON_2	AC114760.2	NA	NA	NA	1.41178	1.7e-25	4.71e-21	NA	NA	NA	-1.78564	8.09e-27	2.24e-22
CD14_MON_2	AC122685.1	NA	NA	NA	NA	NA	NA	2.20996	2.29e-47	6.33e-43	4.22632	3.19e-67	8.81e-63
CD14_MON_2	AC253572.2	NA	NA	NA	NA	NA	NA	NA	NA	NA	-1.752	1.18e-24	3.26e-20
CD14_MON_2	ADGRE3	2.142	6.26e-37	1.73e-32	NA	NA	NA	NA	NA	NA	NA	NA	NA
CD14_MON_2	AKAP7	-1.19661	5.09e-25	1.41e-20	NA	NA	NA	NA	NA	NA	NA	NA	NA
CD14_MON_2	AL157871.4	NA	NA	NA	NA	NA	NA	NA	NA	NA	-2.14065	7.32e-25	2.02e-20
CD14_MON_2	AL355075.4	NA	NA	NA	-1.63562	1.43e-18	3.94e-14	NA	NA	NA	-1.93575	1.31e-20	3.63e-16
CD14_MON_2	AL390774.2	NA	NA	NA	NA	NA	NA	NA	NA	NA	-1.87307	1.79e-18	4.94e-14
CD14_MON_2	AL592183.1	NA	NA	NA	NA	NA	NA	NA	NA	NA	1.79964	3.64e-43	1e-38
CD14_MON_2	AL627171.2	NA	NA	NA	-1.33217	4.49e-29	1.24e-24	NA	NA	NA	NA	NA	NA
CD14_MON_2	AL691403.1	NA	NA	NA	1.7105	2.71e-29	7.48e-25	NA	NA	NA	NA	NA	NA
CD14_MON_2	ANKRD22	-3.67237	4.86e-56	1.34e-51	NA	NA	NA	NA	NA	NA	-4.31965	5.26e-35	1.45e-30
CD14_MON_2	ANKUB1	NA	NA	NA	NA	NA	NA	NA	NA	NA	-1.4324	2.06e-31	5.68e-27
CD14_MON_2	ANPEP	NA	NA	NA	1.21661	1.36e-30	3.76e-26	NA	NA	NA	NA	NA	NA
CD14_MON_2	AP001011.1	-1.89621	2.02e-52	5.59e-48	1.38593	7.27e-31	2.01e-26	NA	NA	NA	-2.48728	7.78e-48	2.15e-43
CD14_MON_2	AP001610.2	-2.58387	6.21e-44	1.72e-39	NA	NA	NA	NA	NA	NA	-2.39758	4.95e-23	1.37e-18
CD14_MON_2	APOL6	NA	NA	NA	NA	NA	NA	NA	NA	NA	-2.18924	5.83e-64	1.61e-59
CD14_MON_2	ARL17B	2.35665	6.63e-104	1.83e-99	-4.55665	2.23e-97	6.15e-93	-2.92837	1.64e-76	4.53e-72	NA	NA	NA
CD14_MON_2	ATP10A	-1.65608	8.03e-53	2.22e-48	NA	NA	NA	NA	NA	NA	NA	NA	NA
CD14_MON_2	ATP8B1	NA	NA	NA	NA	NA	NA	NA	NA	NA	-1.4554	1.61e-18	4.43e-14
CD14_MON_2	C16orf74	NA	NA	NA	NA	NA	NA	NA	NA	NA	1.57025	1.98e-25	5.47e-21
CD14_MON_2	C20orf27	1.08834	5.27e-45	1.46e-40	NA	NA	NA	NA	NA	NA	NA	NA	NA
CD14_MON_2	C22orf34	1.69469	9.53e-42	2.63e-37	NA	NA	NA	NA	NA	NA	2.45694	9.77e-56	2.7e-51
CD14_MON_2	CALHM6	-1.92534	5.37e-70	1.48e-65	NA	NA	NA	NA	NA	NA	NA	NA	NA
CD14_MON_2	CASC8	NA	NA	NA	-5.10768	1.14e-34	3.15e-30	-4.11252	1.07e-30	2.96e-26	NA	NA	NA
CD14_MON_2	CBR1	NA	NA	NA	NA	NA	NA	-1.34178	4.25e-17	1.17e-12	NA	NA	NA
CD14_MON_2	CBWD1	-1.07448	3.54e-35	9.79e-31	NA	NA	NA	NA	NA	NA	NA	NA	NA
CD14_MON_2	CCDC200	NA	NA	NA	1.40226	1.35e-33	3.73e-29	NA	NA	NA	NA	NA	NA
CD14_MON_2	CCSER1	NA	NA	NA	NA	NA	NA	2.06834	2.09e-33	5.78e-29	NA	NA	NA
CD14_MON_2	CD2AP	NA	NA	NA	NA	NA	NA	NA	NA	NA	-1.01175	3.73e-17	1.03e-12
CD14_MON_2	CD52	-3.33133	1.55e-163	4.27e-159	NA	NA	NA	NA	NA	NA	NA	NA	NA
CD14_MON_2	CES1	NA	NA	NA	1.6261	5.03e-28	1.39e-23	NA	NA	NA	NA	NA	NA
CD14_MON_2	CLEC4D	NA	NA	NA	NA	NA	NA	NA	NA	NA	-2.14288	1.54e-26	4.26e-22
CD14_MON_2	CLMN	NA	NA	NA	NA	NA	NA	-1.27169	4.94e-28	1.37e-23	NA	NA	NA
CD14_MON_2	CMPK2	-3.33391	3.5e-111	9.67e-107	NA	NA	NA	NA	NA	NA	-3.02145	4.37e-61	1.21e-56
CD14_MON_2	CMTR1	-1.17566	1.38e-26	3.81e-22	NA	NA	NA	NA	NA	NA	-1.12937	2.66e-15	7.36e-11
CD14_MON_2	CPB2-AS1	NA	NA	NA	NA	NA	NA	NA	NA	NA	-1.34553	1.64e-23	4.52e-19
CD14_MON_2	CRISPLD2	1.45246	7.41e-45	2.05e-40	NA	NA	NA	NA	NA	NA	NA	NA	NA
CD14_MON_2	CSGALNACT1	NA	NA	NA	-1.97159	1.67e-22	4.6e-18	-2.2251	4.34e-25	1.2e-20	NA	NA	NA
CD14_MON_2	CXCL10	-6.64364	3.74e-45	1.03e-40	NA	NA	NA	NA	NA	NA	NA	NA	NA
CD14_MON_2	CYP1B1	1.35876	8.77e-38	2.42e-33	NA	NA	NA	NA	NA	NA	1.20105	2.13e-25	5.88e-21
CD14_MON_2	CYP27A1	1.09941	2.33e-26	6.43e-22	-1.39669	1.42e-21	3.93e-17	NA	NA	NA	1.20377	3.53e-22	9.75e-18
CD14_MON_2	CYTOR	NA	NA	NA	1.08137	3.95e-28	1.09e-23	NA	NA	NA	NA	NA	NA
CD14_MON_2	DDX58	-2.05247	9.15e-77	2.53e-72	NA	NA	NA	NA	NA	NA	-2.26067	5.87e-54	1.62e-49
CD14_MON_2	DDX60	-2.19399	1.62e-73	4.48e-69	NA	NA	NA	NA	NA	NA	-1.83534	4.57e-36	1.26e-31
CD14_MON_2	DHX58	-1.73718	2.16e-33	5.96e-29	NA	NA	NA	NA	NA	NA	-1.55536	6.99e-18	1.93e-13
CD14_MON_2	DLEU1	NA	NA	NA	NA	NA	NA	NA	NA	NA	-1.5568	1.71e-39	4.73e-35
CD14_MON_2	DLGAP2	7.43972	1.38e-151	3.8e-147	NA	NA	NA	NA	NA	NA	NA	NA	NA
CD14_MON_2	DPYD-AS1	NA	NA	NA	1.45255	1.6e-43	4.43e-39	NA	NA	NA	NA	NA	NA
CD14_MON_2	DTNA	NA	NA	NA	NA	NA	NA	1.97897	3.35e-40	9.26e-36	NA	NA	NA
CD14_MON_2	DTX3L	-1.42682	9.6e-53	2.65e-48	NA	NA	NA	NA	NA	NA	-1.63481	1.95e-39	5.37e-35
CD14_MON_2	DYSF	-1.69422	4.71e-65	1.3e-60	NA	NA	NA	NA	NA	NA	-2.30679	1.14e-59	3.14e-55
CD14_MON_2	EIF2AK2	-2.23516	3.52e-108	9.71e-104	NA	NA	NA	NA	NA	NA	-2.18379	1.95e-65	5.38e-61
CD14_MON_2	EPHA1-AS1	NA	NA	NA	NA	NA	NA	2.11166	1.64e-40	4.53e-36	NA	NA	NA
CD14_MON_2	EPHB2	-1.38689	5.74e-30	1.59e-25	NA	NA	NA	NA	NA	NA	NA	NA	NA
CD14_MON_2	EPSTI1	NA	NA	NA	1.55978	1.05e-50	2.9e-46	NA	NA	NA	NA	NA	NA
CD14_MON_2	ERAP2	-1.30306	1.13e-45	3.12e-41	NA	NA	NA	NA	NA	NA	-1.66228	1.99e-37	5.49e-33
CD14_MON_2	ETV7	-2.99331	6.65e-54	1.84e-49	NA	NA	NA	NA	NA	NA	-3.27967	4.57e-31	1.26e-26
CD14_MON_2	FAM157C	NA	NA	NA	NA	NA	NA	NA	NA	NA	-1.99231	6.03e-25	1.66e-20
CD14_MON_2	FAM198B-AS1	NA	NA	NA	NA	NA	NA	-1.36961	1.45e-16	4e-12	NA	NA	NA
CD14_MON_2	FBXO6	NA	NA	NA	NA	NA	NA	NA	NA	NA	-1.31975	1.48e-16	4.1e-12
CD14_MON_2	FCGR1A	NA	NA	NA	NA	NA	NA	NA	NA	NA	-2.09579	6.54e-55	1.81e-50
CD14_MON_2	FCGR1B	NA	NA	NA	NA	NA	NA	NA	NA	NA	-1.43781	5.49e-17	1.52e-12
CD14_MON_2	FCGR3A	NA	NA	NA	NA	NA	NA	NA	NA	NA	-3.04725	3.21e-23	8.88e-19
CD14_MON_2	FCHO2	1.33879	8.01e-47	2.21e-42	NA	NA	NA	1.00653	2.34e-27	6.48e-23	1.27263	3.95e-30	1.09e-25
CD14_MON_2	FFAR2	NA	NA	NA	NA	NA	NA	NA	NA	NA	-1.55592	4.87e-18	1.35e-13
CD14_MON_2	GADD45B	NA	NA	NA	NA	NA	NA	NA	NA	NA	-1.10431	1.17e-21	3.24e-17
CD14_MON_2	GBP1	-2.85196	2.4e-83	6.64e-79	NA	NA	NA	NA	NA	NA	-2.95089	4.29e-58	1.19e-53
CD14_MON_2	GBP4	-2.10697	3.2e-55	8.83e-51	NA	NA	NA	NA	NA	NA	-2.74355	1.08e-46	2.99e-42
CD14_MON_2	GBP5	-3.03545	1.22e-67	3.37e-63	NA	NA	NA	NA	NA	NA	-3.24466	3.96e-46	1.09e-41
CD14_MON_2	GCH1	-1.6533	4.84e-81	1.34e-76	NA	NA	NA	NA	NA	NA	-1.72361	1.62e-56	4.48e-52
CD14_MON_2	GCNT2	-1.07029	2.38e-37	6.57e-33	NA	NA	NA	NA	NA	NA	NA	NA	NA
CD14_MON_2	GMPR	-2.94118	1.96e-70	5.4e-66	NA	NA	NA	NA	NA	NA	-2.79681	7.69e-37	2.13e-32
CD14_MON_2	HELZ2	-1.60637	1.19e-42	3.29e-38	NA	NA	NA	NA	NA	NA	-2.02836	3.42e-34	9.45e-30
CD14_MON_2	HERC5	-3.86665	3.05e-120	8.43e-116	NA	NA	NA	NA	NA	NA	-3.66123	4.58e-70	1.26e-65
CD14_MON_2	HERC6	-2.2642	1.37e-59	3.79e-55	NA	NA	NA	NA	NA	NA	-2.05259	2.95e-33	8.14e-29
CD14_MON_2	HESX1	-3.34653	1.07e-51	2.97e-47	NA	NA	NA	NA	NA	NA	-2.81405	4.41e-24	1.22e-19
CD14_MON_2	HIF1A-AS3	NA	NA	NA	1.99366	7.1e-63	1.96e-58	NA	NA	NA	-1.34929	1.65e-19	4.56e-15
CD14_MON_2	HIST1H1E	NA	NA	NA	NA	NA	NA	NA	NA	NA	-1.20318	7.55e-23	2.09e-18
CD14_MON_2	HLA-DRB5	NA	NA	NA	3.65661	1.91e-163	5.27e-159	3.92691	4.05e-168	1.12e-163	NA	NA	NA
CD14_MON_2	HSH2D	-1.77472	7.59e-61	2.1e-56	NA	NA	NA	NA	NA	NA	-1.5487	8.17e-31	2.26e-26
CD14_MON_2	HSPA6	NA	NA	NA	NA	NA	NA	NA	NA	NA	-2.14507	5.04e-27	1.39e-22
CD14_MON_2	IER3	1.19858	8.2e-28	2.27e-23	NA	NA	NA	NA	NA	NA	NA	NA	NA
CD14_MON_2	IFI35	-1.7158	2.19e-64	6.05e-60	NA	NA	NA	NA	NA	NA	-1.8036	1.16e-41	3.2e-37
CD14_MON_2	IFI44	-2.99368	4.53e-102	1.25e-97	1.34057	8.98e-29	2.48e-24	NA	NA	NA	NA	NA	NA
CD14_MON_2	IFI44L	-4.24068	2.85e-119	7.86e-115	1.84457	1.91e-38	5.27e-34	NA	NA	NA	-3.55941	9.69e-62	2.68e-57
CD14_MON_2	IFI6	-3.3458	3.17e-95	8.75e-91	1.95223	2.62e-49	7.25e-45	NA	NA	NA	-3.37863	1.6e-58	4.41e-54
CD14_MON_2	IFIH1	NA	NA	NA	NA	NA	NA	NA	NA	NA	-2.07719	1.14e-50	3.14e-46
CD14_MON_2	IFIT1	-4.49421	1.1e-131	3.03e-127	NA	NA	NA	NA	NA	NA	-3.53091	2.39e-70	6.59e-66
CD14_MON_2	IFIT2	-4.12542	1.53e-116	4.23e-112	NA	NA	NA	NA	NA	NA	-3.98076	5.52e-70	1.52e-65
CD14_MON_2	IFIT3	-4.46567	2.18e-125	6.02e-121	1.54666	3.37e-21	9.3e-17	NA	NA	NA	-4.08969	4.44e-73	1.23e-68
CD14_MON_2	IFIT5	-1.54745	1.47e-32	4.06e-28	NA	NA	NA	NA	NA	NA	-1.42294	1.02e-17	2.81e-13
CD14_MON_2	IGFLR1	-1.38771	7.99e-43	2.21e-38	NA	NA	NA	NA	NA	NA	NA	NA	NA
CD14_MON_2	IL1RN	NA	NA	NA	NA	NA	NA	NA	NA	NA	-1.65312	3.61e-26	9.98e-22
CD14_MON_2	IRF7	-1.66921	1.33e-63	3.67e-59	NA	NA	NA	NA	NA	NA	-1.87059	1.34e-45	3.69e-41
CD14_MON_2	ISG15	-3.57664	8.94e-106	2.47e-101	1.09366	2.72e-21	7.5e-17	NA	NA	NA	-3.84653	3.53e-74	9.76e-70
CD14_MON_2	ISG20	-2.70994	1.38e-68	3.83e-64	NA	NA	NA	NA	NA	NA	-2.26764	2.65e-31	7.32e-27
CD14_MON_2	JUP	-1.70359	2.93e-55	8.1e-51	-1.3983	4.13e-24	1.14e-19	-2.16563	5.1e-38	1.41e-33	-1.59205	4.46e-31	1.23e-26
CD14_MON_2	KANSL1-AS1	NA	NA	NA	-2.25588	1.11e-26	3.05e-22	-1.7466	4.38e-21	1.21e-16	NA	NA	NA
CD14_MON_2	KCNQ1OT1	NA	NA	NA	NA	NA	NA	NA	NA	NA	-1.65056	3.74e-18	1.03e-13
CD14_MON_2	KIAA1958	-1.58782	1.68e-39	4.65e-35	NA	NA	NA	NA	NA	NA	-1.79075	2.12e-27	5.86e-23
CD14_MON_2	LGALS3BP	NA	NA	NA	NA	NA	NA	NA	NA	NA	-2.38192	2.76e-20	7.63e-16
CD14_MON_2	LILRA6	NA	NA	NA	NA	NA	NA	NA	NA	NA	-1.4411	3.25e-30	8.96e-26
CD14_MON_2	LINC00910	NA	NA	NA	1.26143	1.54e-22	4.24e-18	NA	NA	NA	NA	NA	NA
CD14_MON_2	LINC00937	NA	NA	NA	NA	NA	NA	NA	NA	NA	-1.13173	5.14e-20	1.42e-15
CD14_MON_2	LINC02284	NA	NA	NA	NA	NA	NA	NA	NA	NA	2.19965	1.17e-31	3.23e-27
CD14_MON_2	LINC02432	NA	NA	NA	NA	NA	NA	NA	NA	NA	-1.63119	3.96e-21	1.09e-16
CD14_MON_2	LIPA	-1.34201	4.55e-51	1.26e-46	NA	NA	NA	NA	NA	NA	NA	NA	NA
CD14_MON_2	LMNB1	NA	NA	NA	NA	NA	NA	NA	NA	NA	-1.18598	6.15e-23	1.7e-18
CD14_MON_2	LPAR1	1.45729	1.22e-43	3.36e-39	NA	NA	NA	NA	NA	NA	NA	NA	NA
CD14_MON_2	LRRC8B	NA	NA	NA	-1.88632	1.64e-40	4.52e-36	NA	NA	NA	NA	NA	NA
CD14_MON_2	LY6E	-3.33376	7.5e-118	2.07e-113	1.29581	1.32e-34	3.65e-30	NA	NA	NA	NA	NA	NA
CD14_MON_2	LYSMD2	NA	NA	NA	NA	NA	NA	NA	NA	NA	-1.01681	7.28e-20	2.01e-15
CD14_MON_2	MARCO	1.36941	4.59e-33	1.27e-28	NA	NA	NA	NA	NA	NA	NA	NA	NA
CD14_MON_2	ME1	NA	NA	NA	NA	NA	NA	NA	NA	NA	2.38836	6.57e-29	1.82e-24
CD14_MON_2	MS4A4A	NA	NA	NA	NA	NA	NA	NA	NA	NA	-1.95902	9.65e-22	2.67e-17
CD14_MON_2	MSR1	NA	NA	NA	NA	NA	NA	NA	NA	NA	-2.50371	6.37e-20	1.76e-15
CD14_MON_2	MT2A	NA	NA	NA	1.40825	2.56e-45	7.08e-41	NA	NA	NA	-2.71933	3.43e-78	9.47e-74
CD14_MON_2	MTRNR2L1	3.38011	5.35e-82	1.48e-77	NA	NA	NA	NA	NA	NA	NA	NA	NA
CD14_MON_2	MTRNR2L12	NA	NA	NA	-2.92527	2.75e-81	7.6e-77	NA	NA	NA	NA	NA	NA
CD14_MON_2	MTRNR2L8	NA	NA	NA	-6.17855	1.62e-101	4.47e-97	-4.9347	7.81e-90	2.16e-85	NA	NA	NA
CD14_MON_2	MTSS1	NA	NA	NA	NA	NA	NA	NA	NA	NA	1.01103	1.58e-26	4.36e-22
CD14_MON_2	MX1	NA	NA	NA	1.30617	2.18e-29	6.02e-25	NA	NA	NA	-3.06283	9.06e-56	2.5e-51
CD14_MON_2	MYO19	NA	NA	NA	NA	NA	NA	1.4021	2.5e-38	6.91e-34	NA	NA	NA
CD14_MON_2	MYOF	-1.38359	1.84e-66	5.09e-62	NA	NA	NA	NA	NA	NA	-1.14922	1.27e-31	3.52e-27
CD14_MON_2	NBPF26	NA	NA	NA	1.55038	9.21e-46	2.54e-41	NA	NA	NA	-2.08479	6.56e-27	1.81e-22
CD14_MON_2	NEXN	-2.60913	4.19e-72	1.16e-67	NA	NA	NA	NA	NA	NA	-2.65947	7.02e-42	1.94e-37
CD14_MON_2	NFXL1	2.63805	6.23e-45	1.72e-40	NA	NA	NA	NA	NA	NA	1.93852	6.56e-25	1.81e-20
CD14_MON_2	NRG1	3.59798	4.65e-176	1.28e-171	NA	NA	NA	NA	NA	NA	NA	NA	NA
CD14_MON_2	NRIR	-2.43668	6.05e-52	1.67e-47	NA	NA	NA	NA	NA	NA	-2.01995	9.83e-25	2.72e-20
CD14_MON_2	NUTM2B-AS1	NA	NA	NA	-1.7792	6.24e-67	1.72e-62	NA	NA	NA	NA	NA	NA
CD14_MON_2	OAS2	-2.47883	1.89e-101	5.21e-97	NA	NA	NA	NA	NA	NA	-2.4364	1.97e-62	5.45e-58
CD14_MON_2	OAS3	-2.77806	1.14e-101	3.16e-97	NA	NA	NA	NA	NA	NA	-2.89648	3.61e-63	9.97e-59
CD14_MON_2	OASL	-3.13173	4.93e-94	1.36e-89	NA	NA	NA	NA	NA	NA	-2.72925	7.18e-52	1.98e-47
CD14_MON_2	PARP10	NA	NA	NA	NA	NA	NA	NA	NA	NA	-1.45502	6.48e-17	1.79e-12
CD14_MON_2	PARP12	-1.55113	1.57e-55	4.34e-51	NA	NA	NA	NA	NA	NA	-1.47648	1.06e-31	2.92e-27
CD14_MON_2	PARP9	NA	NA	NA	NA	NA	NA	NA	NA	NA	-2.25108	1.04e-57	2.89e-53
CD14_MON_2	PAX8-AS1	1.37257	7.92e-31	2.19e-26	-3.20965	9.44e-23	2.61e-18	NA	NA	NA	NA	NA	NA
CD14_MON_2	PDE4B	-1.93291	1.2e-60	3.3e-56	NA	NA	NA	NA	NA	NA	-1.98172	9.54e-39	2.64e-34
CD14_MON_2	PDE4D	2.31392	1.09e-87	3.01e-83	NA	NA	NA	NA	NA	NA	1.76538	1.87e-29	5.17e-25
CD14_MON_2	PDK4	NA	NA	NA	1.53666	4.45e-28	1.23e-23	1.35283	3e-24	8.27e-20	2.69971	1.71e-63	4.73e-59
CD14_MON_2	PGAP1	-2.68238	6.05e-46	1.67e-41	NA	NA	NA	NA	NA	NA	-2.55356	1.61e-25	4.46e-21
CD14_MON_2	PLA2G7	NA	NA	NA	1.57548	2.83e-34	7.81e-30	NA	NA	NA	NA	NA	NA
CD14_MON_2	PLAAT3	-1.80656	5.08e-46	1.4e-41	NA	NA	NA	1.5677	2.32e-26	6.4e-22	NA	NA	NA
CD14_MON_2	PLP2	-1.43869	4.31e-80	1.19e-75	NA	NA	NA	NA	NA	NA	NA	NA	NA
CD14_MON_2	PML	-1.32572	9.04e-39	2.5e-34	NA	NA	NA	NA	NA	NA	-1.16246	2.3e-20	6.35e-16
CD14_MON_2	PNPT1	-2.1022	2.1e-70	5.79e-66	NA	NA	NA	NA	NA	NA	-1.98462	1.06e-41	2.92e-37
CD14_MON_2	PPM1K	-1.88016	6.93e-48	1.91e-43	NA	NA	NA	NA	NA	NA	-1.54588	5.81e-25	1.6e-20
CD14_MON_2	PRDX2	1.04791	9.91e-29	2.74e-24	NA	NA	NA	NA	NA	NA	NA	NA	NA
CD14_MON_2	RETN	NA	NA	NA	NA	NA	NA	NA	NA	NA	2.99595	7.82e-108	2.16e-103
CD14_MON_2	RNASE2	NA	NA	NA	-1.53942	1.09e-21	3e-17	NA	NA	NA	NA	NA	NA
CD14_MON_2	RNF213-AS1	-1.53756	6.76e-43	1.87e-38	NA	NA	NA	NA	NA	NA	-2.20519	2.02e-41	5.57e-37
CD14_MON_2	RSAD2	-4.40035	3.13e-124	8.65e-120	NA	NA	NA	NA	NA	NA	-3.69883	1.38e-65	3.81e-61
CD14_MON_2	RTCB	-1.31319	5.52e-46	1.53e-41	NA	NA	NA	NA	NA	NA	NA	NA	NA
CD14_MON_2	RUFY4	NA	NA	NA	NA	NA	NA	NA	NA	NA	-2.54519	1.27e-25	3.52e-21
CD14_MON_2	SAMD4A	-3.51606	1.04e-100	2.86e-96	NA	NA	NA	NA	NA	NA	-2.63196	2.99e-42	8.26e-38
CD14_MON_2	SAMD9	-1.8748	7.11e-68	1.96e-63	NA	NA	NA	NA	NA	NA	-1.76201	1.43e-39	3.94e-35
CD14_MON_2	SAMD9L	-2.29133	2.85e-87	7.87e-83	NA	NA	NA	NA	NA	NA	-2.3345	1.31e-55	3.61e-51
CD14_MON_2	SASH1	NA	NA	NA	1.10585	9.56e-21	2.64e-16	NA	NA	NA	NA	NA	NA
CD14_MON_2	SEMA3C	1.62207	2.66e-38	7.34e-34	NA	NA	NA	NA	NA	NA	1.73474	1.62e-25	4.48e-21
CD14_MON_2	SERPING1	-3.33883	8.87e-86	2.45e-81	NA	NA	NA	NA	NA	NA	-4.05134	1.24e-56	3.44e-52
CD14_MON_2	SHFL	-1.19799	1.61e-28	4.44e-24	NA	NA	NA	NA	NA	NA	NA	NA	NA
CD14_MON_2	SIGLEC1	-3.38074	1.98e-114	5.48e-110	NA	NA	NA	NA	NA	NA	-3.28101	2.41e-65	6.66e-61
CD14_MON_2	SIRPB2	NA	NA	NA	-1.32006	4.85e-47	1.34e-42	NA	NA	NA	NA	NA	NA
CD14_MON_2	SLC27A1	NA	NA	NA	NA	NA	NA	NA	NA	NA	1.17947	5.85e-30	1.62e-25
CD14_MON_2	SLC35F1	NA	NA	NA	NA	NA	NA	3.24788	1.04e-180	2.89e-176	NA	NA	NA
CD14_MON_2	SLC8A1-AS1	NA	NA	NA	1.46464	7.12e-27	1.97e-22	NA	NA	NA	-1.76703	1.46e-26	4.04e-22
CD14_MON_2	SLFN5	-1.70928	1.41e-54	3.88e-50	NA	NA	NA	NA	NA	NA	-2.32016	1.49e-51	4.12e-47
CD14_MON_2	SNHG31	NA	NA	NA	NA	NA	NA	NA	NA	NA	1.68874	3.52e-31	9.72e-27
CD14_MON_2	SP140	-1.4143	3.54e-28	9.78e-24	NA	NA	NA	NA	NA	NA	-1.52365	5.31e-19	1.47e-14
CD14_MON_2	SPATS2L	-2.66661	2.54e-82	7.02e-78	NA	NA	NA	NA	NA	NA	-1.94638	2.47e-32	6.83e-28
CD14_MON_2	TAP1	-1.4533	1.79e-58	4.95e-54	NA	NA	NA	NA	NA	NA	-1.59959	2.17e-41	6e-37
CD14_MON_2	TLR7	-1.40438	1.95e-30	5.39e-26	NA	NA	NA	NA	NA	NA	NA	NA	NA
CD14_MON_2	TMEM140	NA	NA	NA	NA	NA	NA	NA	NA	NA	-1.12508	9.52e-15	2.63e-10
CD14_MON_2	TMEM144	NA	NA	NA	NA	NA	NA	-1.5318	4.54e-17	1.25e-12	NA	NA	NA
CD14_MON_2	TMEM176A	NA	NA	NA	NA	NA	NA	-2.37361	9.98e-30	2.76e-25	NA	NA	NA
CD14_MON_2	TMEM176B	NA	NA	NA	1.35992	3.91e-57	1.08e-52	-2.03323	2.92e-32	8.07e-28	NA	NA	NA
CD14_MON_2	TMTC1	NA	NA	NA	4.45145	3.23e-130	8.93e-126	NA	NA	NA	NA	NA	NA
CD14_MON_2	TNFAIP3	NA	NA	NA	NA	NA	NA	NA	NA	NA	-2.39818	1.87e-45	5.17e-41
CD14_MON_2	TNNT1	1.41615	3.04e-38	8.41e-34	NA	NA	NA	NA	NA	NA	NA	NA	NA
CD14_MON_2	TOR1B	NA	NA	NA	NA	NA	NA	NA	NA	NA	-1.15771	1.5e-15	4.15e-11
CD14_MON_2	TP53INP1	1.25438	9.99e-29	2.76e-24	NA	NA	NA	NA	NA	NA	NA	NA	NA
CD14_MON_2	TRG-AS1	NA	NA	NA	1.56048	1.53e-27	4.24e-23	NA	NA	NA	NA	NA	NA
CD14_MON_2	TRIM5	-1.51667	1.57e-43	4.33e-39	NA	NA	NA	NA	NA	NA	-1.91054	5.53e-35	1.53e-30
CD14_MON_2	UBE2L6	NA	NA	NA	NA	NA	NA	NA	NA	NA	-2.08018	3.63e-63	1e-58
CD14_MON_2	USP18	-2.73011	3.51e-71	9.69e-67	NA	NA	NA	NA	NA	NA	-3.05774	1.16e-43	3.21e-39
CD14_MON_2	USP3-AS1	NA	NA	NA	1.14984	1.38e-25	3.82e-21	NA	NA	NA	-1.37988	6.64e-41	1.84e-36
CD14_MON_2	VCAN-AS1	NA	NA	NA	NA	NA	NA	NA	NA	NA	-2.35147	6.61e-32	1.83e-27
CD14_MON_2	VNN2	NA	NA	NA	NA	NA	NA	-1.45634	1.21e-18	3.34e-14	NA	NA	NA
CD14_MON_2	VSTM1	1.06144	2.66e-26	7.35e-22	1.24471	2.2e-23	6.08e-19	NA	NA	NA	NA	NA	NA
CD14_MON_2	XRRA1	NA	NA	NA	NA	NA	NA	NA	NA	NA	-1.56769	5.61e-21	1.55e-16
CD14_MON_2	ZBP1	-2.78136	5.44e-59	1.5e-54	NA	NA	NA	NA	NA	NA	-3.05004	1.51e-35	4.16e-31
CD14_MON_3	ADAMTSL4-AS1	NA	NA	NA	NA	NA	NA	-2.1398	0.00861946	1	NA	NA	NA
CD14_MON_3	ADNP	NA	NA	NA	-6.49679	0.0128951	1	NA	NA	NA	NA	NA	NA
CD14_MON_3	AGTPBP1	NA	NA	NA	NA	NA	NA	-1.28912	0.0144772	1	NA	NA	NA
CD14_MON_3	AKAP9	NA	NA	NA	NA	NA	NA	-3.28492	0.00875936	1	NA	NA	NA
CD14_MON_3	ANO6	NA	NA	NA	NA	NA	NA	-1.51526	0.0402451	1	NA	NA	NA
CD14_MON_3	ANTXR2	NA	NA	NA	NA	NA	NA	-1.2239	0.0210746	1	NA	NA	NA
CD14_MON_3	AP3S2	NA	NA	NA	NA	NA	NA	-2.07539	0.0264667	1	NA	NA	NA
CD14_MON_3	ARHGAP24	1.16306	3.54e-07	0.00977564	NA	NA	NA	NA	NA	NA	NA	NA	NA
CD14_MON_3	ARL15	NA	NA	NA	NA	NA	NA	-1.21151	0.0152886	1	NA	NA	NA
CD14_MON_3	ATP1B3	NA	NA	NA	NA	NA	NA	-6.4195	0.0148938	1	NA	NA	NA
CD14_MON_3	ATP6V1A	NA	NA	NA	NA	NA	NA	-6.22871	0.0128951	1	NA	NA	NA
CD14_MON_3	BANP	NA	NA	NA	-6.15524	0.0128951	1	NA	NA	NA	NA	NA	NA
CD14_MON_3	BCLAF1	NA	NA	NA	NA	NA	NA	-2.67173	0.0267467	1	NA	NA	NA
CD14_MON_3	BICRAL	NA	NA	NA	-6.66828	0.00448877	1	NA	NA	NA	NA	NA	NA
CD14_MON_3	BPTF	NA	NA	NA	NA	NA	NA	-1.86783	0.0278231	1	NA	NA	NA
CD14_MON_3	CALM2	NA	NA	NA	NA	NA	NA	-1.2757	0.0443423	1	NA	NA	NA
CD14_MON_3	CD52	-1.45963	3.29e-05	0.908315	NA	NA	NA	1.71352	0.00172943	1	NA	NA	NA
CD14_MON_3	CD99	NA	NA	NA	-6.14671	0.0148938	1	NA	NA	NA	NA	NA	NA
CD14_MON_3	CEP350	NA	NA	NA	-1.56982	0.0337333	1	NA	NA	NA	NA	NA	NA
CD14_MON_3	CNOT2	NA	NA	NA	-3.76114	0.0174014	1	NA	NA	NA	NA	NA	NA
CD14_MON_3	COG5	NA	NA	NA	NA	NA	NA	-1.42829	0.013195	1	NA	NA	NA
CD14_MON_3	COX5B	NA	NA	NA	NA	NA	NA	1.79428	0.000571845	1	NA	NA	NA
CD14_MON_3	CREB5	1.15542	1.34e-06	0.0371224	NA	NA	NA	NA	NA	NA	NA	NA	NA
CD14_MON_3	CREBBP	NA	NA	NA	NA	NA	NA	-1.7614	0.01828	1	NA	NA	NA
CD14_MON_3	CSF1R	NA	NA	NA	NA	NA	NA	2.57133	0.000378545	1	NA	NA	NA
CD14_MON_3	CSGALNACT2	NA	NA	NA	NA	NA	NA	-1.93875	0.0166398	1	NA	NA	NA
CD14_MON_3	CTSC	NA	NA	NA	NA	NA	NA	1.97011	0.00110613	1	NA	NA	NA
CD14_MON_3	CYTH1	NA	NA	NA	NA	NA	NA	-1.64782	0.00368465	1	NA	NA	NA
CD14_MON_3	DHRSX	NA	NA	NA	NA	NA	NA	-1.83913	0.0330478	1	NA	NA	NA
CD14_MON_3	DIAPH1	NA	NA	NA	NA	NA	NA	-1.0988	0.0360126	1	NA	NA	NA
CD14_MON_3	DIP2B	NA	NA	NA	NA	NA	NA	-2.12593	0.0285702	1	NA	NA	NA
CD14_MON_3	DLGAP2	7.34081	9.23e-16	2.55e-11	NA	NA	NA	NA	NA	NA	NA	NA	NA
CD14_MON_3	DNAJC5	NA	NA	NA	NA	NA	NA	-2.15056	0.0202671	1	NA	NA	NA
CD14_MON_3	ELF1	NA	NA	NA	NA	NA	NA	NA	NA	NA	-1.30782	0.00436677	1
CD14_MON_3	ERICH1	1.25154	4.1e-07	0.0113184	NA	NA	NA	NA	NA	NA	NA	NA	NA
CD14_MON_3	FRMD4B	NA	NA	NA	-1.21621	0.0426822	1	-2.12844	0.0238665	1	NA	NA	NA
CD14_MON_3	HELZ	NA	NA	NA	NA	NA	NA	-1.2418	0.0450869	1	NA	NA	NA
CD14_MON_3	HIF1A	NA	NA	NA	NA	NA	NA	-1.28909	0.0242441	1	NA	NA	NA
CD14_MON_3	HIPK2	1.09476	8.31e-06	0.229414	NA	NA	NA	NA	NA	NA	NA	NA	NA
CD14_MON_3	HIPK3	NA	NA	NA	NA	NA	NA	-1.48661	0.0252914	1	NA	NA	NA
CD14_MON_3	HLA-DPA1	NA	NA	NA	NA	NA	NA	2.03254	5.7e-05	1	NA	NA	NA
CD14_MON_3	HLA-DPB1	NA	NA	NA	-1.92413	0.0237013	1	NA	NA	NA	NA	NA	NA
CD14_MON_3	HLA-DRB5	NA	NA	NA	NA	NA	NA	2.5771	5.57e-05	1	-1.95806	0.00246029	1
CD14_MON_3	HPCAL1	NA	NA	NA	NA	NA	NA	-3.10654	0.0139253	1	NA	NA	NA
CD14_MON_3	IL10RA	NA	NA	NA	NA	NA	NA	2.32783	0.00184667	1	NA	NA	NA
CD14_MON_3	IRF2	NA	NA	NA	NA	NA	NA	-6.37475	0.0148938	1	NA	NA	NA
CD14_MON_3	ITFG1	NA	NA	NA	NA	NA	NA	-2.60029	0.00898216	1	NA	NA	NA
CD14_MON_3	ITGB2	NA	NA	NA	NA	NA	NA	-1.09216	0.0369226	1	NA	NA	NA
CD14_MON_3	ITM2B	NA	NA	NA	NA	NA	NA	-1.65642	0.0153884	1	NA	NA	NA
CD14_MON_3	ITPK1	NA	NA	NA	-2.28306	0.029108	1	NA	NA	NA	NA	NA	NA
CD14_MON_3	JARID2	NA	NA	NA	NA	NA	NA	-1.80303	0.00181099	1	NA	NA	NA
CD14_MON_3	KDM1B	NA	NA	NA	1.65835	0.00160728	1	NA	NA	NA	NA	NA	NA
CD14_MON_3	KIF13B	NA	NA	NA	-7.12872	0.00235877	1	NA	NA	NA	NA	NA	NA
CD14_MON_3	LCORL	NA	NA	NA	NA	NA	NA	-3.0425	0.00980817	1	NA	NA	NA
CD14_MON_3	LMTK2	NA	NA	NA	1.90105	0.000737433	1	NA	NA	NA	NA	NA	NA
CD14_MON_3	LTA4H	NA	NA	NA	-1.53691	0.0166398	1	NA	NA	NA	NA	NA	NA
CD14_MON_3	MAP3K1	NA	NA	NA	NA	NA	NA	-1.01977	0.0101207	1	NA	NA	NA
CD14_MON_3	MAP4K4	NA	NA	NA	NA	NA	NA	-1.71375	0.0145033	1	NA	NA	NA
CD14_MON_3	MEF2C	NA	NA	NA	NA	NA	NA	1.21453	0.00434552	1	NA	NA	NA
CD14_MON_3	MKRN1	NA	NA	NA	NA	NA	NA	-6.54168	0.0111471	1	NA	NA	NA
CD14_MON_3	MTRNR2L12	NA	NA	NA	-5.87351	0.00269052	1	-4.42791	0.00319154	1	NA	NA	NA
CD14_MON_3	MTRNR2L8	NA	NA	NA	-5.7493	0.000173544	1	-9.37321	6.8e-05	1	NA	NA	NA
CD14_MON_3	NDUFA13	NA	NA	NA	NA	NA	NA	2.42721	0.00413564	1	NA	NA	NA
CD14_MON_3	NDUFS7	NA	NA	NA	NA	NA	NA	2.44636	0.000193005	1	NA	NA	NA
CD14_MON_3	NFKBIA	NA	NA	NA	NA	NA	NA	NA	NA	NA	-2.59914	0.000818359	1
CD14_MON_3	NRG1	2.80126	1.73e-15	4.78e-11	NA	NA	NA	NA	NA	NA	NA	NA	NA
CD14_MON_3	NSMCE2	1.10749	1.39e-05	0.385143	NA	NA	NA	NA	NA	NA	NA	NA	NA
CD14_MON_3	PARP8	NA	NA	NA	NA	NA	NA	-3.29026	0.00483909	1	NA	NA	NA
CD14_MON_3	PDE4D	1.10738	1.81e-06	0.0499336	NA	NA	NA	NA	NA	NA	NA	NA	NA
CD14_MON_3	PELI1	NA	NA	NA	NA	NA	NA	-1.14618	0.0340174	1	NA	NA	NA
CD14_MON_3	PID1	NA	NA	NA	-1.53448	0.0102616	1	NA	NA	NA	NA	NA	NA
CD14_MON_3	PJA2	NA	NA	NA	1.74126	0.00601418	1	NA	NA	NA	NA	NA	NA
CD14_MON_3	PLCB1	NA	NA	NA	NA	NA	NA	-1.29954	0.00920125	1	NA	NA	NA
CD14_MON_3	PRAM1	NA	NA	NA	NA	NA	NA	-1.43078	0.019034	1	NA	NA	NA
CD14_MON_3	RAB11FIP1	NA	NA	NA	NA	NA	NA	-1.75471	0.00811575	1	NA	NA	NA
CD14_MON_3	RABGEF1	NA	NA	NA	NA	NA	NA	NA	NA	NA	-1.36552	0.00153648	1
CD14_MON_3	RB1CC1	NA	NA	NA	NA	NA	NA	-2.15387	0.0239015	1	NA	NA	NA
CD14_MON_3	RBM26	1.15268	9.3e-06	0.256976	NA	NA	NA	NA	NA	NA	NA	NA	NA
CD14_MON_3	RBM8A	NA	NA	NA	2.24306	0.000274915	1	NA	NA	NA	NA	NA	NA
CD14_MON_3	RERE	NA	NA	NA	NA	NA	NA	-2.01099	0.0147218	1	NA	NA	NA
CD14_MON_3	RETN	NA	NA	NA	NA	NA	NA	NA	NA	NA	3.86839	1.09e-08	0.000300466
CD14_MON_3	RICTOR	NA	NA	NA	NA	NA	NA	-1.81494	0.0288268	1	NA	NA	NA
CD14_MON_3	RNF24	NA	NA	NA	NA	NA	NA	-2.46212	0.0132101	1	NA	NA	NA
CD14_MON_3	RPL35A	NA	NA	NA	-1.30476	0.0262272	1	NA	NA	NA	NA	NA	NA
CD14_MON_3	RPL9	NA	NA	NA	NA	NA	NA	1.09381	0.00159577	1	NA	NA	NA
CD14_MON_3	RPS26	NA	NA	NA	-1.17216	0.0228691	1	NA	NA	NA	NA	NA	NA
CD14_MON_3	RPS27	NA	NA	NA	-1.22444	0.0222455	1	NA	NA	NA	NA	NA	NA
CD14_MON_3	S100A10	NA	NA	NA	-3.69257	0.00359112	1	NA	NA	NA	NA	NA	NA
CD14_MON_3	SASH1	NA	NA	NA	NA	NA	NA	3.37236	2.75e-05	0.760431	NA	NA	NA
CD14_MON_3	SFPQ	NA	NA	NA	NA	NA	NA	-6.58529	0.00712969	1	NA	NA	NA
CD14_MON_3	SH3BGRL	NA	NA	NA	-1.46541	0.0202365	1	NA	NA	NA	NA	NA	NA
CD14_MON_3	SHOC2	NA	NA	NA	NA	NA	NA	-2.17922	0.0239955	1	NA	NA	NA
CD14_MON_3	SLC7A7	NA	NA	NA	-6.18111	0.00962041	1	NA	NA	NA	NA	NA	NA
CD14_MON_3	SLC8A1-AS1	NA	NA	NA	NA	NA	NA	2.48331	0.00139039	1	NA	NA	NA
CD14_MON_3	SNX6	NA	NA	NA	-4.371	0.0169933	1	NA	NA	NA	NA	NA	NA
CD14_MON_3	SNX9	NA	NA	NA	NA	NA	NA	2.93422	0.000452111	1	NA	NA	NA
CD14_MON_3	SOD2	NA	NA	NA	NA	NA	NA	NA	NA	NA	-1.99301	0.00173224	1
CD14_MON_3	SP3	NA	NA	NA	NA	NA	NA	-2.54536	0.0101129	1	NA	NA	NA
CD14_MON_3	SPAG9	NA	NA	NA	NA	NA	NA	NA	NA	NA	-1.52109	0.00413939	1
CD14_MON_3	SPECC1	NA	NA	NA	NA	NA	NA	-2.39412	0.0254453	1	NA	NA	NA
CD14_MON_3	SRGAP2B	NA	NA	NA	NA	NA	NA	-6.34503	0.0111471	1	NA	NA	NA
CD14_MON_3	SRGN	NA	NA	NA	1.02851	0.00079951	1	NA	NA	NA	NA	NA	NA
CD14_MON_3	STAT1	NA	NA	NA	NA	NA	NA	-6.58259	0.0128951	1	NA	NA	NA
CD14_MON_3	STIM1	NA	NA	NA	-1.5269	0.00684995	1	NA	NA	NA	NA	NA	NA
CD14_MON_3	STRN3	NA	NA	NA	NA	NA	NA	-6.69121	0.00962025	1	NA	NA	NA
CD14_MON_3	STXBP2	NA	NA	NA	NA	NA	NA	NA	NA	NA	2.07165	6.54e-05	1
CD14_MON_3	TAOK3	NA	NA	NA	-1.6057	0.00113927	1	NA	NA	NA	NA	NA	NA
CD14_MON_3	TIAM1	NA	NA	NA	NA	NA	NA	NA	NA	NA	-1.95804	0.00155525	1
CD14_MON_3	TNS3	NA	NA	NA	NA	NA	NA	-1.53613	0.0247026	1	NA	NA	NA
CD14_MON_3	TOP3A	NA	NA	NA	2.99732	0.00039903	1	NA	NA	NA	NA	NA	NA
CD14_MON_3	TPR	NA	NA	NA	NA	NA	NA	1.64582	0.0029611	1	NA	NA	NA
CD14_MON_3	TRAPPC9	NA	NA	NA	NA	NA	NA	-1.41264	0.00817948	1	NA	NA	NA
CD14_MON_3	UBAP1	NA	NA	NA	NA	NA	NA	NA	NA	NA	-2.00163	0.00231453	1
CD14_MON_3	UBE2R2	NA	NA	NA	-1.33866	0.02544	1	NA	NA	NA	NA	NA	NA
CD14_MON_3	UHRF1BP1L	NA	NA	NA	NA	NA	NA	-6.41723	0.00962025	1	NA	NA	NA
CD14_MON_3	UMAD1	1.90175	1.32e-06	0.0365238	NA	NA	NA	NA	NA	NA	NA	NA	NA
CD14_MON_3	UPP1	NA	NA	NA	2.67134	0.000849894	1	NA	NA	NA	NA	NA	NA
CD14_MON_3	VPS41	NA	NA	NA	NA	NA	NA	-5.99159	0.0148938	1	NA	NA	NA
CD14_MON_3	VPS8	NA	NA	NA	NA	NA	NA	-6.98216	0.00235872	1	NA	NA	NA
CD14_MON_3	XAF1	NA	NA	NA	3.40153	0.000138586	1	NA	NA	NA	NA	NA	NA
CD14_MON_3	YWHAB	NA	NA	NA	NA	NA	NA	-2.25613	0.0142754	1	NA	NA	NA
CD14_MON_3	ZMIZ1	NA	NA	NA	NA	NA	NA	-1.54612	0.0258484	1	NA	NA	NA
CD14_MON_3	ZNF518A	2.12684	1.58e-07	0.00436042	NA	NA	NA	NA	NA	NA	NA	NA	NA
CD14_MON_3	ZNF644	NA	NA	NA	NA	NA	NA	1.45755	0.00103368	1	NA	NA	NA
