## Supplementary material for "Peripheral blood cell-type and sex-specific signatures of alcohol misuse revealed by single-cell transcriptomics": TableS6

### Sheet: CD14_MON_1
					AUD_TDlt50_vs_CTRL_TDlt50						AUD_TDgt50_vs_CTRL_TDlt50						AUD_TDgt150_vs_CTRL_TDlt50						AUD_TDgt200_vs_CTRL_TDlt50
ID	Description	Source	CellType	DGE.Direction	GeneRatio	BgRatio	Count	pvalue	p.adjust	geneID	GeneRatio	BgRatio	Count	pvalue	p.adjust	geneID	GeneRatio	BgRatio	Count	pvalue	p.adjust	geneID	GeneRatio	BgRatio	Count	pvalue	p.adjust	geneID
M1002	REACTOME_DDX58_IFIH1_MEDIATED_INDUCTION_OF_INTERFERON_ALPHA_BETA	http://www.gsea-msigdb.org/gsea/msigdb/cards/REACTOME_DDX58_IFIH1_MEDIATED_INDUCTION_OF_INTERFERON_ALPHA_BETA.html	CD14_MON_1	Down-regulated	NA	NA	NA	NA	NA	NA	NA	NA	NA	NA	NA	NA	1/2	296/10968	1	0.0532492644035149	0.0668036226153186	TUBB2A	NA	NA	NA	NA	NA	NA
M10294	REACTOME_UNFOLDED_PROTEIN_RESPONSE_UPR	http://www.gsea-msigdb.org/gsea/msigdb/cards/REACTOME_UNFOLDED_PROTEIN_RESPONSE_UPR.html	CD14_MON_1	Down-regulated	NA	NA	NA	NA	NA	NA	5/29	296/10968	5	0.000965122927850113	0.0471301696433472	ATP5MG/DYNLL1/ATP5PD/DYNLRB1/ATP5MF	NA	NA	NA	NA	NA	NA	NA	NA	NA	NA	NA	NA
M1058	REACTOME_ADAPTIVE_IMMUNE_SYSTEM	http://www.gsea-msigdb.org/gsea/msigdb/cards/REACTOME_ADAPTIVE_IMMUNE_SYSTEM.html	CD14_MON_1	Down-regulated	NA	NA	NA	NA	NA	NA	1/15	10/10968	1	0.0135978339584993	0.0710109106721632	ITPK1	NA	NA	NA	NA	NA	NA	NA	NA	NA	NA	NA	NA
M1058	REACTOME_ADAPTIVE_IMMUNE_SYSTEM	http://www.gsea-msigdb.org/gsea/msigdb/cards/REACTOME_ADAPTIVE_IMMUNE_SYSTEM.html	CD14_MON_1	Dys-regulated	NA	NA	NA	NA	NA	NA	1/8	26/10968	1	0.0188136142386599	0.0785745065261678	PLCB1	NA	NA	NA	NA	NA	NA	NA	NA	NA	NA	NA	NA
M1058	REACTOME_ADAPTIVE_IMMUNE_SYSTEM	http://www.gsea-msigdb.org/gsea/msigdb/cards/REACTOME_ADAPTIVE_IMMUNE_SYSTEM.html	CD14_MON_1	Up-regulated	1/6	20/10968	1	0.0108936355883613	0.0484750467549975	FGFBP2	NA	NA	NA	NA	NA	NA	1/9	20/10968	1	0.0162980842351667	0.0941760406522369	FGFBP2	NA	NA	NA	NA	NA	NA
M1059	REACTOME_NOD1_2_SIGNALING_PATHWAY	http://www.gsea-msigdb.org/gsea/msigdb/cards/REACTOME_NOD1_2_SIGNALING_PATHWAY.html	CD14_MON_1	Down-regulated	1/6	20/10968	1	0.0108936355883613	0.0484750467549975	FGFBP2	NA	NA	NA	NA	NA	NA	1/7	20/10968	1	0.0126982449012818	0.0838030816195803	FGFBP2	NA	NA	NA	NA	NA	NA
M1059	REACTOME_NOD1_2_SIGNALING_PATHWAY	http://www.gsea-msigdb.org/gsea/msigdb/cards/REACTOME_NOD1_2_SIGNALING_PATHWAY.html	CD14_MON_1	Dys-regulated	1/6	10/10968	1	0.00545924718423862	0.0441997469783809	FGFBP2	NA	NA	NA	NA	NA	NA	1/9	10/10968	1	0.0081787992944955	0.0941760406522369	FGFBP2	NA	NA	NA	NA	NA	NA
M1060	REACTOME_CYTOKINE_SIGNALING_IN_IMMUNE_SYSTEM	http://www.gsea-msigdb.org/gsea/msigdb/cards/REACTOME_CYTOKINE_SIGNALING_IN_IMMUNE_SYSTEM.html	CD14_MON_1	Down-regulated	1/6	10/10968	1	0.00545924718423862	0.0441997469783809	FGFBP2	NA	NA	NA	NA	NA	NA	1/7	10/10968	1	0.00636650931962945	0.0838030816195803	FGFBP2	NA	NA	NA	NA	NA	NA
M1060	REACTOME_CYTOKINE_SIGNALING_IN_IMMUNE_SYSTEM	http://www.gsea-msigdb.org/gsea/msigdb/cards/REACTOME_CYTOKINE_SIGNALING_IN_IMMUNE_SYSTEM.html	CD14_MON_1	Dys-regulated	1/1	21/10968	1	0.0019146608315096	0.020787746170678	TUBB6	NA	NA	NA	NA	NA	NA	NA	NA	NA	NA	NA	NA	NA	NA	NA	NA	NA	NA
M1060	REACTOME_CYTOKINE_SIGNALING_IN_IMMUNE_SYSTEM	http://www.gsea-msigdb.org/gsea/msigdb/cards/REACTOME_CYTOKINE_SIGNALING_IN_IMMUNE_SYSTEM.html	CD14_MON_1	Up-regulated	1/7	21/10968	1	0.0133295120081224	0.0857834843605901	TUBB6	NA	NA	NA	NA	NA	NA	NA	NA	NA	NA	NA	NA	NA	NA	NA	NA	NA	NA
M1074	REACTOME_NUCLEOTIDE_BINDING_DOMAIN_LEUCINE_RICH_REPEAT_CONTAINING_RECEPTOR_NLR_SIGNALING_PATHWAYS	http://www.gsea-msigdb.org/gsea/msigdb/cards/REACTOME_NUCLEOTIDE_BINDING_DOMAIN_LEUCINE_RICH_REPEAT_CONTAINING_RECEPTOR_NLR_SIGNALING_PATHWAYS.html	CD14_MON_1	Down-regulated	NA	NA	NA	NA	NA	NA	NA	NA	NA	NA	NA	NA	1/2	21/10968	1	0.0038258299864784	0.0332785206624457	TUBB2A	NA	NA	NA	NA	NA	NA
M1074	REACTOME_NUCLEOTIDE_BINDING_DOMAIN_LEUCINE_RICH_REPEAT_CONTAINING_RECEPTOR_NLR_SIGNALING_PATHWAYS	http://www.gsea-msigdb.org/gsea/msigdb/cards/REACTOME_NUCLEOTIDE_BINDING_DOMAIN_LEUCINE_RICH_REPEAT_CONTAINING_RECEPTOR_NLR_SIGNALING_PATHWAYS.html	CD14_MON_1	Dys-regulated	NA	NA	NA	NA	NA	NA	NA	NA	NA	NA	NA	NA	1/2	21/10968	1	0.0038258299864784	0.0332785206624457	TUBB2A	NA	NA	NA	NA	NA	NA
M12627	REACTOME_DOPAMINE_NEUROTRANSMITTER_RELEASE_CYCLE	http://www.gsea-msigdb.org/gsea/msigdb/cards/REACTOME_DOPAMINE_NEUROTRANSMITTER_RELEASE_CYCLE.html	CD14_MON_1	Dys-regulated	3/136	21/10968	3	0.00210600252742669	0.0720252864379927	TUBA4A/TUBB4B/TUBA1C	NA	NA	NA	NA	NA	NA	NA	NA	NA	NA	NA	NA	NA	NA	NA	NA	NA	NA
M12627	REACTOME_DOPAMINE_NEUROTRANSMITTER_RELEASE_CYCLE	http://www.gsea-msigdb.org/gsea/msigdb/cards/REACTOME_DOPAMINE_NEUROTRANSMITTER_RELEASE_CYCLE.html	CD14_MON_1	Up-regulated	NA	NA	NA	NA	NA	NA	1/5	15/10968	1	0.006820636700825	0.0581070982526695	CYP27A1	NA	NA	NA	NA	NA	NA	NA	NA	NA	NA	NA	NA
M152	REACTOME_NUCLEAR_EVENTS_KINASE_AND_TRANSCRIPTION_FACTOR_ACTIVATION	http://www.gsea-msigdb.org/gsea/msigdb/cards/REACTOME_NUCLEAR_EVENTS_KINASE_AND_TRANSCRIPTION_FACTOR_ACTIVATION.html	CD14_MON_1	Dys-regulated	1/15	15/10968	1	0.0203318487869327	0.0835977563205089	CYP27A1	NA	NA	NA	NA	NA	NA	NA	NA	NA	NA	NA	NA	1/9	15/10968	1	0.0122458573054819	0.0309598952647246	CYP27A1
M152	REACTOME_NUCLEAR_EVENTS_KINASE_AND_TRANSCRIPTION_FACTOR_ACTIVATION	http://www.gsea-msigdb.org/gsea/msigdb/cards/REACTOME_NUCLEAR_EVENTS_KINASE_AND_TRANSCRIPTION_FACTOR_ACTIVATION.html	CD14_MON_1	Up-regulated	NA	NA	NA	NA	NA	NA	1/8	15/10968	1	0.010892151308185	0.0703038857164668	AKR1C3	1/3	15/10968	1	0.00409760919379798	0.0166831231461775	AKR1C3	NA	NA	NA	NA	NA	NA
M15381	REACTOME_TCR_SIGNALING	http://www.gsea-msigdb.org/gsea/msigdb/cards/REACTOME_TCR_SIGNALING.html	CD14_MON_1	Down-regulated	NA	NA	NA	NA	NA	NA	NA	NA	NA	NA	NA	NA	1/10	15/10968	1	0.0135978339584998	0.064589711302874	AKR1C3	NA	NA	NA	NA	NA	NA
M15381	REACTOME_TCR_SIGNALING	http://www.gsea-msigdb.org/gsea/msigdb/cards/REACTOME_TCR_SIGNALING.html	CD14_MON_1	Dys-regulated	NA	NA	NA	NA	NA	NA	1/5	106/10968	1	0.0474058323524164	0.0824449258302893	JUP	1/5	106/10968	1	0.0474058323524164	0.0906894184133182	JUP	NA	NA	NA	NA	NA	NA
M15381	REACTOME_TCR_SIGNALING	http://www.gsea-msigdb.org/gsea/msigdb/cards/REACTOME_TCR_SIGNALING.html	CD14_MON_1	Up-regulated	NA	NA	NA	NA	NA	NA	1/1	106/10968	1	0.00966447848285912	0.0202954048140041	JUP	1/2	106/10968	1	0.0192364275373699	0.0392765115406779	JUP	NA	NA	NA	NA	NA	NA
M15514	REACTOME_TRANSMISSION_ACROSS_CHEMICAL_SYNAPSES	http://www.gsea-msigdb.org/gsea/msigdb/cards/REACTOME_TRANSMISSION_ACROSS_CHEMICAL_SYNAPSES.html	CD14_MON_1	Dys-regulated	NA	NA	NA	NA	NA	NA	NA	NA	NA	NA	NA	NA	2/13	106/10968	2	0.00673263755906421	0.0669799413536816	JUP/PRR5	NA	NA	NA	NA	NA	NA
M15514	REACTOME_TRANSMISSION_ACROSS_CHEMICAL_SYNAPSES	http://www.gsea-msigdb.org/gsea/msigdb/cards/REACTOME_TRANSMISSION_ACROSS_CHEMICAL_SYNAPSES.html	CD14_MON_1	Up-regulated	NA	NA	NA	NA	NA	NA	NA	NA	NA	NA	NA	NA	2/10	106/10968	2	0.00395833224381539	0.0461805428445129	JUP/CYBB	NA	NA	NA	NA	NA	NA
M16523	REACTOME_GENERATION_OF_SECOND_MESSENGER_MOLECULES	http://www.gsea-msigdb.org/gsea/msigdb/cards/REACTOME_GENERATION_OF_SECOND_MESSENGER_MOLECULES.html	CD14_MON_1	Down-regulated	NA	NA	NA	NA	NA	NA	NA	NA	NA	NA	NA	NA	2/16	106/10968	2	0.0101643866065261	0.0813021247582062	JUP/CYBB	NA	NA	NA	NA	NA	NA
M16523	REACTOME_GENERATION_OF_SECOND_MESSENGER_MOLECULES	http://www.gsea-msigdb.org/gsea/msigdb/cards/REACTOME_GENERATION_OF_SECOND_MESSENGER_MOLECULES.html	CD14_MON_1	Dys-regulated	NA	NA	NA	NA	NA	NA	NA	NA	NA	NA	NA	NA	1/6	106/10968	1	0.0566163570053986	0.0930125865088691	RASA1	NA	NA	NA	NA	NA	NA
M16523	REACTOME_GENERATION_OF_SECOND_MESSENGER_MOLECULES	http://www.gsea-msigdb.org/gsea/msigdb/cards/REACTOME_GENERATION_OF_SECOND_MESSENGER_MOLECULES.html	CD14_MON_1	Up-regulated	NA	NA	NA	NA	NA	NA	1/1	444/10968	1	0.0404814004376366	0.053131838074398	JUP	NA	NA	NA	NA	NA	NA	NA	NA	NA	NA	NA	NA
M17157	REACTOME_PYRUVATE_METABOLISM	http://www.gsea-msigdb.org/gsea/msigdb/cards/REACTOME_PYRUVATE_METABOLISM.html	CD14_MON_1	Dys-regulated	28/315	444/10968	28	7.78008067705405e-05	0.065352677687254	SWAP70/CPD/DOCK5/IL32/ARHGAP10/ARHGEF10L/ARHGAP22/ACTN1/ARHGEF40/LCK/ALS2/SLC4A7/MAP3K11/C1QBP/ARHGEF3/FGD4/ABL2/EPHA2/UHRF1BP1L/RNF20/CEP97/ESYT1/VAV2/ARHGAP19/SPTBN1/SHKBP1/ARHGEF9/MACO1	NA	NA	NA	NA	NA	NA	NA	NA	NA	NA	NA	NA	NA	NA	NA	NA	NA	NA
M17157	REACTOME_PYRUVATE_METABOLISM	http://www.gsea-msigdb.org/gsea/msigdb/cards/REACTOME_PYRUVATE_METABOLISM.html	CD14_MON_1	Up-regulated	24/268	444/10968	24	0.000224241648899815	0.0598251664628655	SWAP70/CPD/DOCK5/IL32/ARHGAP10/ARHGEF10L/ARHGAP22/ACTN1/ARHGEF40/LCK/ALS2/SLC4A7/MAP3K11/ARHGEF3/FGD4/RNF20/CEP97/ESYT1/VAV2/ARHGAP19/SPTBN1/SHKBP1/ARHGEF9/MACO1	NA	NA	NA	NA	NA	NA	NA	NA	NA	NA	NA	NA	NA	NA	NA	NA	NA	NA
M17386	REACTOME_COSTIMULATION_BY_THE_CD28_FAMILY	http://www.gsea-msigdb.org/gsea/msigdb/cards/REACTOME_COSTIMULATION_BY_THE_CD28_FAMILY.html	CD14_MON_1	Down-regulated	NA	NA	NA	NA	NA	NA	NA	NA	NA	NA	NA	NA	NA	NA	NA	NA	NA	NA	2/25	85/10968	2	0.0158632701755589	0.0725435400263671	PSMA3/PSMD13
M17386	REACTOME_COSTIMULATION_BY_THE_CD28_FAMILY	http://www.gsea-msigdb.org/gsea/msigdb/cards/REACTOME_COSTIMULATION_BY_THE_CD28_FAMILY.html	CD14_MON_1	Dys-regulated	NA	NA	NA	NA	NA	NA	NA	NA	NA	NA	NA	NA	NA	NA	NA	NA	NA	NA	1/3	85/10968	1	0.0230718267259763	0.0476139836361911	MYC
M17386	REACTOME_COSTIMULATION_BY_THE_CD28_FAMILY	http://www.gsea-msigdb.org/gsea/msigdb/cards/REACTOME_COSTIMULATION_BY_THE_CD28_FAMILY.html	CD14_MON_1	Up-regulated	1/1	324/10968	1	0.0295404814004376	0.0378118161925602	TUBB6	NA	NA	NA	NA	NA	NA	NA	NA	NA	NA	NA	NA	NA	NA	NA	NA	NA	NA
M18810	REACTOME_PD_1_SIGNALING	http://www.gsea-msigdb.org/gsea/msigdb/cards/REACTOME_PD_1_SIGNALING.html	CD14_MON_1	Down-regulated	1/1	324/10968	1	0.0295404814004376	0.0413566739606127	CENPK	NA	NA	NA	NA	NA	NA	NA	NA	NA	NA	NA	NA	NA	NA	NA	NA	NA	NA
M18810	REACTOME_PD_1_SIGNALING	http://www.gsea-msigdb.org/gsea/msigdb/cards/REACTOME_PD_1_SIGNALING.html	CD14_MON_1	Dys-regulated	1/2	324/10968	1	0.0582109367689303	0.076401854509221	CENPK	NA	NA	NA	NA	NA	NA	NA	NA	NA	NA	NA	NA	NA	NA	NA	NA	NA	NA
M18810	REACTOME_PD_1_SIGNALING	http://www.gsea-msigdb.org/gsea/msigdb/cards/REACTOME_PD_1_SIGNALING.html	CD14_MON_1	Up-regulated	1/1	324/10968	1	0.0295404814004376	0.0413566739606127	CENPK	NA	NA	NA	NA	NA	NA	NA	NA	NA	NA	NA	NA	NA	NA	NA	NA	NA	NA
M26929	REACTOME_SHC1_EVENTS_IN_ERBB2_SIGNALING	http://www.gsea-msigdb.org/gsea/msigdb/cards/REACTOME_SHC1_EVENTS_IN_ERBB2_SIGNALING.html	CD14_MON_1	Dys-regulated	NA	NA	NA	NA	NA	NA	NA	NA	NA	NA	NA	NA	1/2	324/10968	1	0.0582109367689303	0.0704658708255472	TUBB2A	NA	NA	NA	NA	NA	NA
M26929	REACTOME_SHC1_EVENTS_IN_ERBB2_SIGNALING	http://www.gsea-msigdb.org/gsea/msigdb/cards/REACTOME_SHC1_EVENTS_IN_ERBB2_SIGNALING.html	CD14_MON_1	Up-regulated	NA	NA	NA	NA	NA	NA	NA	NA	NA	NA	NA	NA	1/2	324/10968	1	0.0582109367689303	0.0704658708255472	TUBB2A	NA	NA	NA	NA	NA	NA
M26937	REACTOME_GRB7_EVENTS_IN_ERBB2_SIGNALING	http://www.gsea-msigdb.org/gsea/msigdb/cards/REACTOME_GRB7_EVENTS_IN_ERBB2_SIGNALING.html	CD14_MON_1	Dys-regulated	NA	NA	NA	NA	NA	NA	1/1	35/10968	1	0.00319110138584966	0.00638220277169932	TSPO	NA	NA	NA	NA	NA	NA	NA	NA	NA	NA	NA	NA
M26937	REACTOME_GRB7_EVENTS_IN_ERBB2_SIGNALING	http://www.gsea-msigdb.org/gsea/msigdb/cards/REACTOME_GRB7_EVENTS_IN_ERBB2_SIGNALING.html	CD14_MON_1	Up-regulated	NA	NA	NA	NA	NA	NA	1/1	12/10968	1	0.0010940919037199	0.00437636761487958	TSPO	NA	NA	NA	NA	NA	NA	NA	NA	NA	NA	NA	NA
M26985	REACTOME_POST_TRANSLATIONAL_MODIFICATION_SYNTHESIS_OF_GPI_ANCHORED_PROTEINS	http://www.gsea-msigdb.org/gsea/msigdb/cards/REACTOME_POST_TRANSLATIONAL_MODIFICATION_SYNTHESIS_OF_GPI_ANCHORED_PROTEINS.html	CD14_MON_1	Down-regulated	NA	NA	NA	NA	NA	NA	NA	NA	NA	NA	NA	NA	NA	NA	NA	NA	NA	NA	1/8	31/10968	1	0.0223958900835833	0.0627084922340333	PARP9
M27136	REACTOME_SYNTHESIS_OF_5_EICOSATETRAENOIC_ACIDS	http://www.gsea-msigdb.org/gsea/msigdb/cards/REACTOME_SYNTHESIS_OF_5_EICOSATETRAENOIC_ACIDS.html	CD14_MON_1	Dys-regulated	NA	NA	NA	NA	NA	NA	NA	NA	NA	NA	NA	NA	NA	NA	NA	NA	NA	NA	1/8	31/10968	1	0.0223958900835833	0.0627084922340333	PARP9
M27136	REACTOME_SYNTHESIS_OF_5_EICOSATETRAENOIC_ACIDS	http://www.gsea-msigdb.org/gsea/msigdb/cards/REACTOME_SYNTHESIS_OF_5_EICOSATETRAENOIC_ACIDS.html	CD14_MON_1	Up-regulated	NA	NA	NA	NA	NA	NA	NA	NA	NA	NA	NA	NA	NA	NA	NA	NA	NA	NA	2/41	31/10968	2	0.0059194529026625	0.0872890989601522	PARP9/PARP14
M27137	REACTOME_SYNTHESIS_OF_LEUKOTRIENES_LT_AND_EOXINS_EX	http://www.gsea-msigdb.org/gsea/msigdb/cards/REACTOME_SYNTHESIS_OF_LEUKOTRIENES_LT_AND_EOXINS_EX.html	CD14_MON_1	Down-regulated	NA	NA	NA	NA	NA	NA	NA	NA	NA	NA	NA	NA	NA	NA	NA	NA	NA	NA	2/43	31/10968	2	0.0064957929257583	0.0926167697431676	PARP9/PARP14
M27137	REACTOME_SYNTHESIS_OF_LEUKOTRIENES_LT_AND_EOXINS_EX	http://www.gsea-msigdb.org/gsea/msigdb/cards/REACTOME_SYNTHESIS_OF_LEUKOTRIENES_LT_AND_EOXINS_EX.html	CD14_MON_1	Dys-regulated	1/11	31/10968	1	0.0306685650988955	0.0631411634389025	PARP9	NA	NA	NA	NA	NA	NA	NA	NA	NA	NA	NA	NA	NA	NA	NA	NA	NA	NA
M27137	REACTOME_SYNTHESIS_OF_LEUKOTRIENES_LT_AND_EOXINS_EX	http://www.gsea-msigdb.org/gsea/msigdb/cards/REACTOME_SYNTHESIS_OF_LEUKOTRIENES_LT_AND_EOXINS_EX.html	CD14_MON_1	Up-regulated	1/11	31/10968	1	0.0306685650988955	0.0631411634389025	PARP9	NA	NA	NA	NA	NA	NA	NA	NA	NA	NA	NA	NA	NA	NA	NA	NA	NA	NA
M27138	REACTOME_SYNTHESIS_OF_LIPOXINS_LX	http://www.gsea-msigdb.org/gsea/msigdb/cards/REACTOME_SYNTHESIS_OF_LIPOXINS_LX.html	CD14_MON_1	Dys-regulated	NA	NA	NA	NA	NA	NA	NA	NA	NA	NA	NA	NA	1/5	123/10968	1	0.0548383740936899	0.090962636771848	VNN2	NA	NA	NA	NA	NA	NA
M27138	REACTOME_SYNTHESIS_OF_LIPOXINS_LX	http://www.gsea-msigdb.org/gsea/msigdb/cards/REACTOME_SYNTHESIS_OF_LIPOXINS_LX.html	CD14_MON_1	Up-regulated	NA	NA	NA	NA	NA	NA	NA	NA	NA	NA	NA	NA	NA	NA	NA	NA	NA	NA	2/60	19/10968	2	0.00474006035230475	0.0554865888299203	PARP9/PARP10
M27140	REACTOME_ARACHIDONIC_ACID_METABOLISM	http://www.gsea-msigdb.org/gsea/msigdb/cards/REACTOME_ARACHIDONIC_ACID_METABOLISM.html	CD14_MON_1	Down-regulated	NA	NA	NA	NA	NA	NA	NA	NA	NA	NA	NA	NA	NA	NA	NA	NA	NA	NA	2/69	19/10968	2	0.00622461768008619	0.0834831077093912	PARP9/PARP10
M27140	REACTOME_ARACHIDONIC_ACID_METABOLISM	http://www.gsea-msigdb.org/gsea/msigdb/cards/REACTOME_ARACHIDONIC_ACID_METABOLISM.html	CD14_MON_1	Dys-regulated	NA	NA	NA	NA	NA	NA	NA	NA	NA	NA	NA	NA	NA	NA	NA	NA	NA	NA	1/8	19/10968	1	0.0137791336031505	0.0627084922340333	PARP9
M27140	REACTOME_ARACHIDONIC_ACID_METABOLISM	http://www.gsea-msigdb.org/gsea/msigdb/cards/REACTOME_ARACHIDONIC_ACID_METABOLISM.html	CD14_MON_1	Up-regulated	NA	NA	NA	NA	NA	NA	NA	NA	NA	NA	NA	NA	NA	NA	NA	NA	NA	NA	1/8	19/10968	1	0.0137791336031505	0.0627084922340333	PARP9
M27162	REACTOME_PI3K_AKT_SIGNALING_IN_CANCER	http://www.gsea-msigdb.org/gsea/msigdb/cards/REACTOME_PI3K_AKT_SIGNALING_IN_CANCER.html	CD14_MON_1	Up-regulated	NA	NA	NA	NA	NA	NA	NA	NA	NA	NA	NA	NA	NA	NA	NA	NA	NA	NA	2/41	19/10968	2	0.00223939813374646	0.0434443237946812	PARP9/PARP14
M27163	REACTOME_CONSTITUTIVE_SIGNALING_BY_ABERRANT_PI3K_IN_CANCER	http://www.gsea-msigdb.org/gsea/msigdb/cards/REACTOME_CONSTITUTIVE_SIGNALING_BY_ABERRANT_PI3K_IN_CANCER.html	CD14_MON_1	Up-regulated	NA	NA	NA	NA	NA	NA	NA	NA	NA	NA	NA	NA	NA	NA	NA	NA	NA	NA	2/43	19/10968	2	0.00246098669320033	0.0454103949782199	PARP9/PARP14
M27331	REACTOME_LYSOSPHINGOLIPID_AND_LPA_RECEPTORS	http://www.gsea-msigdb.org/gsea/msigdb/cards/REACTOME_LYSOSPHINGOLIPID_AND_LPA_RECEPTORS.html	CD14_MON_1	Dys-regulated	1/11	19/10968	1	0.0188997819130556	0.0472494547826391	PARP9	NA	NA	NA	NA	NA	NA	NA	NA	NA	NA	NA	NA	NA	NA	NA	NA	NA	NA
M27331	REACTOME_LYSOSPHINGOLIPID_AND_LPA_RECEPTORS	http://www.gsea-msigdb.org/gsea/msigdb/cards/REACTOME_LYSOSPHINGOLIPID_AND_LPA_RECEPTORS.html	CD14_MON_1	Up-regulated	1/11	19/10968	1	0.0188997819130556	0.0472494547826391	PARP9	NA	NA	NA	NA	NA	NA	NA	NA	NA	NA	NA	NA	NA	NA	NA	NA	NA	NA
M27424	REACTOME_MISCELLANEOUS_TRANSPORT_AND_BINDING_EVENTS	http://www.gsea-msigdb.org/gsea/msigdb/cards/REACTOME_MISCELLANEOUS_TRANSPORT_AND_BINDING_EVENTS.html	CD14_MON_1	Down-regulated	1/1	155/10968	1	0.0141320204230488	0.0251235918631979	TUBB6	NA	NA	NA	NA	NA	NA	NA	NA	NA	NA	NA	NA	NA	NA	NA	NA	NA	NA
M27435	REACTOME_TNFR1_INDUCED_PROAPOPTOTIC_SIGNALING	http://www.gsea-msigdb.org/gsea/msigdb/cards/REACTOME_TNFR1_INDUCED_PROAPOPTOTIC_SIGNALING.html	CD14_MON_1	Down-regulated	NA	NA	NA	NA	NA	NA	NA	NA	NA	NA	NA	NA	1/2	155/10968	1	0.0280655972293247	0.0450354932284512	TUBB2A	NA	NA	NA	NA	NA	NA
M27435	REACTOME_TNFR1_INDUCED_PROAPOPTOTIC_SIGNALING	http://www.gsea-msigdb.org/gsea/msigdb/cards/REACTOME_TNFR1_INDUCED_PROAPOPTOTIC_SIGNALING.html	CD14_MON_1	Dys-regulated	NA	NA	NA	NA	NA	NA	NA	NA	NA	NA	NA	NA	1/2	155/10968	1	0.0280655972293247	0.0450354932284512	TUBB2A	NA	NA	NA	NA	NA	NA
M27437	REACTOME_REGULATION_OF_TNFR1_SIGNALING	http://www.gsea-msigdb.org/gsea/msigdb/cards/REACTOME_REGULATION_OF_TNFR1_SIGNALING.html	CD14_MON_1	Down-regulated	NA	NA	NA	NA	NA	NA	NA	NA	NA	NA	NA	NA	NA	NA	NA	NA	NA	NA	1/6	14/10968	1	0.00763598051818259	0.0629968392750064	CPT1A
M27437	REACTOME_REGULATION_OF_TNFR1_SIGNALING	http://www.gsea-msigdb.org/gsea/msigdb/cards/REACTOME_REGULATION_OF_TNFR1_SIGNALING.html	CD14_MON_1	Dys-regulated	NA	NA	NA	NA	NA	NA	NA	NA	NA	NA	NA	NA	NA	NA	NA	NA	NA	NA	1/3	234/10968	1	0.0626541573851188	0.0825895710985657	MYC
M27438	REACTOME_TNFR1_INDUCED_NFKAPPAB_SIGNALING_PATHWAY	http://www.gsea-msigdb.org/gsea/msigdb/cards/REACTOME_TNFR1_INDUCED_NFKAPPAB_SIGNALING_PATHWAY.html	CD14_MON_1	Down-regulated	NA	NA	NA	NA	NA	NA	NA	NA	NA	NA	NA	NA	NA	NA	NA	NA	NA	NA	1/3	92/10968	1	0.0249558827546889	0.0476139836361911	MYC
M27438	REACTOME_TNFR1_INDUCED_NFKAPPAB_SIGNALING_PATHWAY	http://www.gsea-msigdb.org/gsea/msigdb/cards/REACTOME_TNFR1_INDUCED_NFKAPPAB_SIGNALING_PATHWAY.html	CD14_MON_1	Dys-regulated	NA	NA	NA	NA	NA	NA	NA	NA	NA	NA	NA	NA	NA	NA	NA	NA	NA	NA	1/2	61/10968	1	0.0110928402208152	0.0249588904968343	CD151
M27443	REACTOME_SIGNALING_BY_RETINOIC_ACID	http://www.gsea-msigdb.org/gsea/msigdb/cards/REACTOME_SIGNALING_BY_RETINOIC_ACID.html	CD14_MON_1	Dys-regulated	NA	NA	NA	NA	NA	NA	2/17	18/10968	2	0.000340963388093356	0.00639306352675043	ANPEP/CES1	NA	NA	NA	NA	NA	NA	NA	NA	NA	NA	NA	NA
M27443	REACTOME_SIGNALING_BY_RETINOIC_ACID	http://www.gsea-msigdb.org/gsea/msigdb/cards/REACTOME_SIGNALING_BY_RETINOIC_ACID.html	CD14_MON_1	Up-regulated	NA	NA	NA	NA	NA	NA	2/12	18/10968	2	0.000166274113456666	0.00136344773034466	ANPEP/CES1	NA	NA	NA	NA	NA	NA	NA	NA	NA	NA	NA	NA
M27579	REACTOME_OVARIAN_TUMOR_DOMAIN_PROTEASES	http://www.gsea-msigdb.org/gsea/msigdb/cards/REACTOME_OVARIAN_TUMOR_DOMAIN_PROTEASES.html	CD14_MON_1	Down-regulated	1/6	18/10968	1	0.00980874225572215	0.0484750467549975	GZMH	NA	NA	NA	NA	NA	NA	NA	NA	NA	NA	NA	NA	NA	NA	NA	NA	NA	NA
M27579	REACTOME_OVARIAN_TUMOR_DOMAIN_PROTEASES	http://www.gsea-msigdb.org/gsea/msigdb/cards/REACTOME_OVARIAN_TUMOR_DOMAIN_PROTEASES.html	CD14_MON_1	Dys-regulated	1/6	18/10968	1	0.00980874225572215	0.0484750467549975	GZMH	NA	NA	NA	NA	NA	NA	NA	NA	NA	NA	NA	NA	NA	NA	NA	NA	NA	NA
M27608	REACTOME_ERBB2_REGULATES_CELL_MOTILITY	http://www.gsea-msigdb.org/gsea/msigdb/cards/REACTOME_ERBB2_REGULATES_CELL_MOTILITY.html	CD14_MON_1	Dys-regulated	NA	NA	NA	NA	NA	NA	NA	NA	NA	NA	NA	NA	1/10	18/10968	1	0.0162973457908072	0.0728587223589029	GZMH	NA	NA	NA	NA	NA	NA
M27608	REACTOME_ERBB2_REGULATES_CELL_MOTILITY	http://www.gsea-msigdb.org/gsea/msigdb/cards/REACTOME_ERBB2_REGULATES_CELL_MOTILITY.html	CD14_MON_1	Up-regulated	NA	NA	NA	NA	NA	NA	NA	NA	NA	NA	NA	NA	1/13	11/10968	1	0.0129668128179862	0.077800876907917	UST	NA	NA	NA	NA	NA	NA
M27616	REACTOME_NEUREXINS_AND_NEUROLIGINS	http://www.gsea-msigdb.org/gsea/msigdb/cards/REACTOME_NEUREXINS_AND_NEUROLIGINS.html	CD14_MON_1	Dys-regulated	NA	NA	NA	NA	NA	NA	NA	NA	NA	NA	NA	NA	2/48	9/10968	2	0.000662094579554215	0.0644438724099436	PPP3CB/NFATC2	NA	NA	NA	NA	NA	NA
M27616	REACTOME_NEUREXINS_AND_NEUROLIGINS	http://www.gsea-msigdb.org/gsea/msigdb/cards/REACTOME_NEUREXINS_AND_NEUROLIGINS.html	CD14_MON_1	Up-regulated	NA	NA	NA	NA	NA	NA	NA	NA	NA	NA	NA	NA	1/3	143/10968	1	0.0386095134170397	0.0523986253516967	SYK	NA	NA	NA	NA	NA	NA
M27617	REACTOME_PROTEIN_PROTEIN_INTERACTIONS_AT_SYNAPSES	http://www.gsea-msigdb.org/gsea/msigdb/cards/REACTOME_PROTEIN_PROTEIN_INTERACTIONS_AT_SYNAPSES.html	CD14_MON_1	Dys-regulated	1/3	143/10968	1	0.0386095134170397	0.0661877372863537	CFL1	NA	NA	NA	NA	NA	NA	NA	NA	NA	NA	NA	NA	NA	NA	NA	NA	NA	NA
M27617	REACTOME_PROTEIN_PROTEIN_INTERACTIONS_AT_SYNAPSES	http://www.gsea-msigdb.org/gsea/msigdb/cards/REACTOME_PROTEIN_PROTEIN_INTERACTIONS_AT_SYNAPSES.html	CD14_MON_1	Up-regulated	NA	NA	NA	NA	NA	NA	NA	NA	NA	NA	NA	NA	1/3	69/10968	1	0.0187563026187593	0.0323972499778569	SYK	NA	NA	NA	NA	NA	NA
M27697	REACTOME_DEATH_RECEPTOR_SIGNALLING	http://www.gsea-msigdb.org/gsea/msigdb/cards/REACTOME_DEATH_RECEPTOR_SIGNALLING.html	CD14_MON_1	Down-regulated	NA	NA	NA	NA	NA	NA	NA	NA	NA	NA	NA	NA	1/3	82/10968	1	0.0222636317481824	0.0373243238131292	SYK	NA	NA	NA	NA	NA	NA
M27713	REACTOME_TNF_SIGNALING	http://www.gsea-msigdb.org/gsea/msigdb/cards/REACTOME_TNF_SIGNALING.html	CD14_MON_1	Down-regulated	1/7	12/10968	1	0.00763563325715466	0.0857834843605901	TBXAS1	NA	NA	NA	NA	NA	NA	NA	NA	NA	NA	NA	NA	NA	NA	NA	NA	NA	NA
M27713	REACTOME_TNF_SIGNALING	http://www.gsea-msigdb.org/gsea/msigdb/cards/REACTOME_TNF_SIGNALING.html	CD14_MON_1	Dys-regulated	1/6	12/10968	1	0.00654811066346384	0.052337144843396	TBXAS1	NA	NA	NA	NA	NA	NA	NA	NA	NA	NA	NA	NA	NA	NA	NA	NA	NA	NA
M27729	REACTOME_ERBB2_ACTIVATES_PTK6_SIGNALING	http://www.gsea-msigdb.org/gsea/msigdb/cards/REACTOME_ERBB2_ACTIVATES_PTK6_SIGNALING.html	CD14_MON_1	Dys-regulated	NA	NA	NA	NA	NA	NA	1/10	38/10968	1	0.0341248266054847	0.0919342987099603	ITGB1	NA	NA	NA	NA	NA	NA	NA	NA	NA	NA	NA	NA
M27729	REACTOME_ERBB2_ACTIVATES_PTK6_SIGNALING	http://www.gsea-msigdb.org/gsea/msigdb/cards/REACTOME_ERBB2_ACTIVATES_PTK6_SIGNALING.html	CD14_MON_1	Up-regulated	NA	NA	NA	NA	NA	NA	1/10	38/10968	1	0.0341248266054847	0.0919342987099603	ITGB1	1/7	38/10968	1	0.0240082444430669	0.0924371612128994	ITGB1	NA	NA	NA	NA	NA	NA
M27756	REACTOME_DOWNREGULATION_OF_ERBB2_SIGNALING	http://www.gsea-msigdb.org/gsea/msigdb/cards/REACTOME_DOWNREGULATION_OF_ERBB2_SIGNALING.html	CD14_MON_1	Dys-regulated	1/15	8/10968	1	0.0108921513081854	0.0835977563205089	CYP1B1	NA	NA	NA	NA	NA	NA	NA	NA	NA	NA	NA	NA	1/9	8/10968	1	0.00654781275739569	0.0240086467771175	CYP1B1
M27756	REACTOME_DOWNREGULATION_OF_ERBB2_SIGNALING	http://www.gsea-msigdb.org/gsea/msigdb/cards/REACTOME_DOWNREGULATION_OF_ERBB2_SIGNALING.html	CD14_MON_1	Up-regulated	NA	NA	NA	NA	NA	NA	NA	NA	NA	NA	NA	NA	NA	NA	NA	NA	NA	NA	1/10	9/10968	1	0.00817879929449561	0.0436202629039766	ALOX5AP
M27811	REACTOME_REGULATION_OF_PTEN_GENE_TRANSCRIPTION	http://www.gsea-msigdb.org/gsea/msigdb/cards/REACTOME_REGULATION_OF_PTEN_GENE_TRANSCRIPTION.html	CD14_MON_1	Dys-regulated	NA	NA	NA	NA	NA	NA	NA	NA	NA	NA	NA	NA	NA	NA	NA	NA	NA	NA	1/5	9/10968	1	0.00409686272760246	0.0456784540275055	ALOX5AP
M27811	REACTOME_REGULATION_OF_PTEN_GENE_TRANSCRIPTION	http://www.gsea-msigdb.org/gsea/msigdb/cards/REACTOME_REGULATION_OF_PTEN_GENE_TRANSCRIPTION.html	CD14_MON_1	Up-regulated	NA	NA	NA	NA	NA	NA	1/2	21/10968	1	0.0038258299864784	0.01183915282749	LTA4H	NA	NA	NA	NA	NA	NA	NA	NA	NA	NA	NA	NA
M27854	REACTOME_FATTY_ACID_METABOLISM	http://www.gsea-msigdb.org/gsea/msigdb/cards/REACTOME_FATTY_ACID_METABOLISM.html	CD14_MON_1	Down-regulated	NA	NA	NA	NA	NA	NA	NA	NA	NA	NA	NA	NA	NA	NA	NA	NA	NA	NA	1/10	21/10968	1	0.018990206762286	0.0701176865069022	ALOX5AP
M27867	REACTOME_INTRACELLULAR_SIGNALING_BY_SECOND_MESSENGERS	http://www.gsea-msigdb.org/gsea/msigdb/cards/REACTOME_INTRACELLULAR_SIGNALING_BY_SECOND_MESSENGERS.html	CD14_MON_1	Dys-regulated	NA	NA	NA	NA	NA	NA	NA	NA	NA	NA	NA	NA	NA	NA	NA	NA	NA	NA	1/5	21/10968	1	0.0095384478402637	0.0456784540275055	ALOX5AP
M27867	REACTOME_INTRACELLULAR_SIGNALING_BY_SECOND_MESSENGERS	http://www.gsea-msigdb.org/gsea/msigdb/cards/REACTOME_INTRACELLULAR_SIGNALING_BY_SECOND_MESSENGERS.html	CD14_MON_1	Up-regulated	NA	NA	NA	NA	NA	NA	1/15	21/10968	1	0.028356025574312	0.0987209779253827	LTA4H	NA	NA	NA	NA	NA	NA	NA	NA	NA	NA	NA	NA
M27870	REACTOME_SIGNALING_BY_RECEPTOR_TYROSINE_KINASES	http://www.gsea-msigdb.org/gsea/msigdb/cards/REACTOME_SIGNALING_BY_RECEPTOR_TYROSINE_KINASES.html	CD14_MON_1	Up-regulated	NA	NA	NA	NA	NA	NA	1/3	21/10968	1	0.00573351351468232	0.0254660105809053	DPEP2	NA	NA	NA	NA	NA	NA	NA	NA	NA	NA	NA	NA
M27889	REACTOME_BIOSYNTHESIS_OF_SPECIALIZED_PRORESOLVING_MEDIATORS_SPMS	http://www.gsea-msigdb.org/gsea/msigdb/cards/REACTOME_BIOSYNTHESIS_OF_SPECIALIZED_PRORESOLVING_MEDIATORS_SPMS.html	CD14_MON_1	Down-regulated	NA	NA	NA	NA	NA	NA	NA	NA	NA	NA	NA	NA	NA	NA	NA	NA	NA	NA	1/10	6/10968	1	0.00545924718423829	0.0332828320566859	ALOX5AP
M27889	REACTOME_BIOSYNTHESIS_OF_SPECIALIZED_PRORESOLVING_MEDIATORS_SPMS	http://www.gsea-msigdb.org/gsea/msigdb/cards/REACTOME_BIOSYNTHESIS_OF_SPECIALIZED_PRORESOLVING_MEDIATORS_SPMS.html	CD14_MON_1	Dys-regulated	NA	NA	NA	NA	NA	NA	NA	NA	NA	NA	NA	NA	NA	NA	NA	NA	NA	NA	1/5	6/10968	1	0.00273273661424389	0.0456784540275055	ALOX5AP
M27889	REACTOME_BIOSYNTHESIS_OF_SPECIALIZED_PRORESOLVING_MEDIATORS_SPMS	http://www.gsea-msigdb.org/gsea/msigdb/cards/REACTOME_BIOSYNTHESIS_OF_SPECIALIZED_PRORESOLVING_MEDIATORS_SPMS.html	CD14_MON_1	Up-regulated	1/7	59/10968	1	0.0370627197278787	0.0879162188893866	TBXAS1	NA	NA	NA	NA	NA	NA	NA	NA	NA	NA	NA	NA	NA	NA	NA	NA	NA	NA
M27890	REACTOME_BIOSYNTHESIS_OF_EPA_DERIVED_SPMS	http://www.gsea-msigdb.org/gsea/msigdb/cards/REACTOME_BIOSYNTHESIS_OF_EPA_DERIVED_SPMS.html	CD14_MON_1	Down-regulated	1/6	59/10968	1	0.0318519245764477	0.0804680199826047	TBXAS1	NA	NA	NA	NA	NA	NA	NA	NA	NA	NA	NA	NA	NA	NA	NA	NA	NA	NA
M27934	REACTOME_ASSEMBLY_AND_CELL_SURFACE_PRESENTATION_OF_NMDA_RECEPTORS	http://www.gsea-msigdb.org/gsea/msigdb/cards/REACTOME_ASSEMBLY_AND_CELL_SURFACE_PRESENTATION_OF_NMDA_RECEPTORS.html	CD14_MON_1	Dys-regulated	NA	NA	NA	NA	NA	NA	1/2	59/10968	1	0.0107301215362819	0.0214602430725639	LTA4H	NA	NA	NA	NA	NA	NA	NA	NA	NA	NA	NA	NA
M27934	REACTOME_ASSEMBLY_AND_CELL_SURFACE_PRESENTATION_OF_NMDA_RECEPTORS	http://www.gsea-msigdb.org/gsea/msigdb/cards/REACTOME_ASSEMBLY_AND_CELL_SURFACE_PRESENTATION_OF_NMDA_RECEPTORS.html	CD14_MON_1	Up-regulated	NA	NA	NA	NA	NA	NA	NA	NA	NA	NA	NA	NA	NA	NA	NA	NA	NA	NA	1/10	59/10968	1	0.0525302408852268	0.0900518415175317	ALOX5AP
M27938	REACTOME_FOXO_MEDIATED_TRANSCRIPTION	http://www.gsea-msigdb.org/gsea/msigdb/cards/REACTOME_FOXO_MEDIATED_TRANSCRIPTION.html	CD14_MON_1	Dys-regulated	NA	NA	NA	NA	NA	NA	NA	NA	NA	NA	NA	NA	NA	NA	NA	NA	NA	NA	1/5	59/10968	1	0.0266134124295302	0.0629044293788895	ALOX5AP
M27938	REACTOME_FOXO_MEDIATED_TRANSCRIPTION	http://www.gsea-msigdb.org/gsea/msigdb/cards/REACTOME_FOXO_MEDIATED_TRANSCRIPTION.html	CD14_MON_1	Up-regulated	NA	NA	NA	NA	NA	NA	NA	NA	NA	NA	NA	NA	1/5	59/10968	1	0.0266134124295302	0.0801701408949807	CBR1	NA	NA	NA	NA	NA	NA
M27941	REACTOME_FOXO_MEDIATED_TRANSCRIPTION_OF_OXIDATIVE_STRESS_METABOLIC_AND_NEURONAL_GENES	http://www.gsea-msigdb.org/gsea/msigdb/cards/REACTOME_FOXO_MEDIATED_TRANSCRIPTION_OF_OXIDATIVE_STRESS_METABOLIC_AND_NEURONAL_GENES.html	CD14_MON_1	Dys-regulated	NA	NA	NA	NA	NA	NA	NA	NA	NA	NA	NA	NA	NA	NA	NA	NA	NA	NA	1/9	59/10968	1	0.0474017348496513	0.0772472716068391	CYP1B1
M27941	REACTOME_FOXO_MEDIATED_TRANSCRIPTION_OF_OXIDATIVE_STRESS_METABOLIC_AND_NEURONAL_GENES	http://www.gsea-msigdb.org/gsea/msigdb/cards/REACTOME_FOXO_MEDIATED_TRANSCRIPTION_OF_OXIDATIVE_STRESS_METABOLIC_AND_NEURONAL_GENES.html	CD14_MON_1	Up-regulated	NA	NA	NA	NA	NA	NA	1/3	59/10968	1	0.0160526569028113	0.0356725708951363	DPEP2	NA	NA	NA	NA	NA	NA	NA	NA	NA	NA	NA	NA
M27949	REACTOME_LONG_TERM_POTENTIATION	http://www.gsea-msigdb.org/gsea/msigdb/cards/REACTOME_LONG_TERM_POTENTIATION.html	CD14_MON_1	Dys-regulated	NA	NA	NA	NA	NA	NA	NA	NA	NA	NA	NA	NA	1/3	59/10968	1	0.0160526569028113	0.0285937951081327	AKR1C3	NA	NA	NA	NA	NA	NA
M27949	REACTOME_LONG_TERM_POTENTIATION	http://www.gsea-msigdb.org/gsea/msigdb/cards/REACTOME_LONG_TERM_POTENTIATION.html	CD14_MON_1	Up-regulated	1/15	9/10968	1	0.012245857305482	0.0835977563205089	CYP1B1	NA	NA	NA	NA	NA	NA	NA	NA	NA	NA	NA	NA	1/9	9/10968	1	0.00736360378706602	0.0249229666639158	CYP1B1
M2843	REACTOME_ACTIVATION_OF_NMDA_RECEPTORS_AND_POSTSYNAPTIC_EVENTS	http://www.gsea-msigdb.org/gsea/msigdb/cards/REACTOME_ACTIVATION_OF_NMDA_RECEPTORS_AND_POSTSYNAPTIC_EVENTS.html	CD14_MON_1	Dys-regulated	1/7	55/10968	1	0.0345877582597339	0.0860475937193381	CAMK4	NA	NA	NA	NA	NA	NA	NA	NA	NA	NA	NA	NA	NA	NA	NA	NA	NA	NA
M2843	REACTOME_ACTIVATION_OF_NMDA_RECEPTORS_AND_POSTSYNAPTIC_EVENTS	http://www.gsea-msigdb.org/gsea/msigdb/cards/REACTOME_ACTIVATION_OF_NMDA_RECEPTORS_AND_POSTSYNAPTIC_EVENTS.html	CD14_MON_1	Up-regulated	1/6	55/10968	1	0.0297195384654997	0.0792521025746658	CAMK4	NA	NA	NA	NA	NA	NA	NA	NA	NA	NA	NA	NA	NA	NA	NA	NA	NA	NA
M29535	REACTOME_SIGNALING_BY_ERBB2_IN_CANCER	http://www.gsea-msigdb.org/gsea/msigdb/cards/REACTOME_SIGNALING_BY_ERBB2_IN_CANCER.html	CD14_MON_1	Dys-regulated	1/7	15/10968	1	0.00953671391275501	0.0857834843605901	TBXAS1	NA	NA	NA	NA	NA	NA	NA	NA	NA	NA	NA	NA	NA	NA	NA	NA	NA	NA
M29535	REACTOME_SIGNALING_BY_ERBB2_IN_CANCER	http://www.gsea-msigdb.org/gsea/msigdb/cards/REACTOME_SIGNALING_BY_ERBB2_IN_CANCER.html	CD14_MON_1	Up-regulated	1/6	15/10968	1	0.00817954306308755	0.052337144843396	TBXAS1	NA	NA	NA	NA	NA	NA	NA	NA	NA	NA	NA	NA	NA	NA	NA	NA	NA	NA
M29616	REACTOME_SIGNALING_BY_NOTCH1_PEST_DOMAIN_MUTANTS_IN_CANCER	http://www.gsea-msigdb.org/gsea/msigdb/cards/REACTOME_SIGNALING_BY_NOTCH1_PEST_DOMAIN_MUTANTS_IN_CANCER.html	CD14_MON_1	Up-regulated	NA	NA	NA	NA	NA	NA	NA	NA	NA	NA	NA	NA	1/5	15/10968	1	0.006820636700825	0.0799558582843662	CBR1	NA	NA	NA	NA	NA	NA
M29742	REACTOME_SIGNALING_BY_PTK6	http://www.gsea-msigdb.org/gsea/msigdb/cards/REACTOME_SIGNALING_BY_PTK6.html	CD14_MON_1	Dys-regulated	NA	NA	NA	NA	NA	NA	1/8	15/10968	1	0.010892151308185	0.0703038857164668	AKR1C3	1/3	15/10968	1	0.00409760919379798	0.0166831231461775	AKR1C3	NA	NA	NA	NA	NA	NA
M29742	REACTOME_SIGNALING_BY_PTK6	http://www.gsea-msigdb.org/gsea/msigdb/cards/REACTOME_SIGNALING_BY_PTK6.html	CD14_MON_1	Up-regulated	NA	NA	NA	NA	NA	NA	NA	NA	NA	NA	NA	NA	1/10	15/10968	1	0.0135978339584998	0.064589711302874	AKR1C3	NA	NA	NA	NA	NA	NA
M29793	REACTOME_NGF_STIMULATED_TRANSCRIPTION	http://www.gsea-msigdb.org/gsea/msigdb/cards/REACTOME_NGF_STIMULATED_TRANSCRIPTION.html	CD14_MON_1	Dys-regulated	NA	NA	NA	NA	NA	NA	NA	NA	NA	NA	NA	NA	1/3	69/10968	1	0.0187563026187593	0.0564588246179287	JCHAIN	NA	NA	NA	NA	NA	NA
M29793	REACTOME_NGF_STIMULATED_TRANSCRIPTION	http://www.gsea-msigdb.org/gsea/msigdb/cards/REACTOME_NGF_STIMULATED_TRANSCRIPTION.html	CD14_MON_1	Up-regulated	NA	NA	NA	NA	NA	NA	NA	NA	NA	NA	NA	NA	NA	NA	NA	NA	NA	NA	1/6	69/10968	1	0.0371658104819153	0.081558306335314	IGHA1
M29813	REACTOME_RESPONSE_OF_EIF2AK4_GCN2_TO_AMINO_ACID_DEFICIENCY	http://www.gsea-msigdb.org/gsea/msigdb/cards/REACTOME_RESPONSE_OF_EIF2AK4_GCN2_TO_AMINO_ACID_DEFICIENCY.html	CD14_MON_1	Down-regulated	NA	NA	NA	NA	NA	NA	1/8	69/10968	1	0.0492492773979744	0.0850669336874103	JCHAIN	NA	NA	NA	NA	NA	NA	NA	NA	NA	NA	NA	NA
M29832	REACTOME_RESPONSE_OF_EIF2AK1_HRI_TO_HEME_DEFICIENCY	http://www.gsea-msigdb.org/gsea/msigdb/cards/REACTOME_RESPONSE_OF_EIF2AK1_HRI_TO_HEME_DEFICIENCY.html	CD14_MON_1	Down-regulated	NA	NA	NA	NA	NA	NA	NA	NA	NA	NA	NA	NA	1/3	45/10968	1	0.012259216180451	0.02403729650969	SYK	NA	NA	NA	NA	NA	NA
M29832	REACTOME_RESPONSE_OF_EIF2AK1_HRI_TO_HEME_DEFICIENCY	http://www.gsea-msigdb.org/gsea/msigdb/cards/REACTOME_RESPONSE_OF_EIF2AK1_HRI_TO_HEME_DEFICIENCY.html	CD14_MON_1	Dys-regulated	NA	NA	NA	NA	NA	NA	NA	NA	NA	NA	NA	NA	2/10	45/10968	2	0.000725397999651069	0.0137825619933703	KLRC2/SYK	NA	NA	NA	NA	NA	NA
M41820	REACTOME_RHOT1_GTPASE_CYCLE	http://www.gsea-msigdb.org/gsea/msigdb/cards/REACTOME_RHOT1_GTPASE_CYCLE.html	CD14_MON_1	Dys-regulated	NA	NA	NA	NA	NA	NA	NA	NA	NA	NA	NA	NA	1/3	98/10968	1	0.0265688586437312	0.0564588246179287	JCHAIN	NA	NA	NA	NA	NA	NA
M41820	REACTOME_RHOT1_GTPASE_CYCLE	http://www.gsea-msigdb.org/gsea/msigdb/cards/REACTOME_RHOT1_GTPASE_CYCLE.html	CD14_MON_1	Up-regulated	NA	NA	NA	NA	NA	NA	NA	NA	NA	NA	NA	NA	NA	NA	NA	NA	NA	NA	1/6	98/10968	1	0.0524388262887443	0.093648513832564	IGHA1
M41835	REACTOME_CELLULAR_RESPONSE_TO_STARVATION	http://www.gsea-msigdb.org/gsea/msigdb/cards/REACTOME_CELLULAR_RESPONSE_TO_STARVATION.html	CD14_MON_1	Down-regulated	NA	NA	NA	NA	NA	NA	1/8	98/10968	1	0.0693062055380039	0.0993824834129868	JCHAIN	NA	NA	NA	NA	NA	NA	NA	NA	NA	NA	NA	NA
M41837	REACTOME_MIRO_GTPASE_CYCLE	http://www.gsea-msigdb.org/gsea/msigdb/cards/REACTOME_MIRO_GTPASE_CYCLE.html	CD14_MON_1	Dys-regulated	NA	NA	NA	NA	NA	NA	NA	NA	NA	NA	NA	NA	1/3	100/10968	1	0.0271061217059393	0.0406591825589089	AKR1C3	NA	NA	NA	NA	NA	NA
M41837	REACTOME_MIRO_GTPASE_CYCLE	http://www.gsea-msigdb.org/gsea/msigdb/cards/REACTOME_MIRO_GTPASE_CYCLE.html	CD14_MON_1	Up-regulated	NA	NA	NA	NA	NA	NA	1/14	12/10968	1	0.0152177881422457	0.0752435080366594	FCER2	NA	NA	NA	NA	NA	NA	NA	NA	NA	NA	NA	NA
M4281	REACTOME_NEUROTRANSMITTER_RELEASE_CYCLE	http://www.gsea-msigdb.org/gsea/msigdb/cards/REACTOME_NEUROTRANSMITTER_RELEASE_CYCLE.html	CD14_MON_1	Dys-regulated	NA	NA	NA	NA	NA	NA	1/13	12/10968	1	0.0141378844099694	0.0667622319359668	FCER2	NA	NA	NA	NA	NA	NA	NA	NA	NA	NA	NA	NA
M4281	REACTOME_NEUROTRANSMITTER_RELEASE_CYCLE	http://www.gsea-msigdb.org/gsea/msigdb/cards/REACTOME_NEUROTRANSMITTER_RELEASE_CYCLE.html	CD14_MON_1	Up-regulated	1/6	12/10968	1	0.00654811066346384	0.0441997469783809	GZMB	NA	NA	NA	NA	NA	NA	NA	NA	NA	NA	NA	NA	NA	NA	NA	NA	NA	NA
M490	REACTOME_PYRUVATE_METABOLISM_AND_CITRIC_ACID_TCA_CYCLE	http://www.gsea-msigdb.org/gsea/msigdb/cards/REACTOME_PYRUVATE_METABOLISM_AND_CITRIC_ACID_TCA_CYCLE.html	CD14_MON_1	Dys-regulated	1/6	12/10968	1	0.00654811066346384	0.0441997469783809	GZMB	NA	NA	NA	NA	NA	NA	NA	NA	NA	NA	NA	NA	NA	NA	NA	NA	NA	NA
M490	REACTOME_PYRUVATE_METABOLISM_AND_CITRIC_ACID_TCA_CYCLE	http://www.gsea-msigdb.org/gsea/msigdb/cards/REACTOME_PYRUVATE_METABOLISM_AND_CITRIC_ACID_TCA_CYCLE.html	CD14_MON_1	Up-regulated	NA	NA	NA	NA	NA	NA	NA	NA	NA	NA	NA	NA	2/43	12/10968	2	0.000966539958730009	0.0672211404822625	MAML2/GZMB	NA	NA	NA	NA	NA	NA
M544	REACTOME_SIGNALING_BY_ERBB4	http://www.gsea-msigdb.org/gsea/msigdb/cards/REACTOME_SIGNALING_BY_ERBB4.html	CD14_MON_1	Dys-regulated	1/7	105/10968	1	0.0651362421227555	0.0897823877908251	NRG1	NA	NA	NA	NA	NA	NA	NA	NA	NA	NA	NA	NA	NA	NA	NA	NA	NA	NA
M544	REACTOME_SIGNALING_BY_ERBB4	http://www.gsea-msigdb.org/gsea/msigdb/cards/REACTOME_SIGNALING_BY_ERBB4.html	CD14_MON_1	Up-regulated	1/6	105/10968	1	0.0560950065533432	0.0934916775889054	NRG1	NA	NA	NA	NA	NA	NA	NA	NA	NA	NA	NA	NA	NA	NA	NA	NA	NA	NA
M549	REACTOME_DOWNREGULATION_OF_ERBB2_ERBB3_SIGNALING	http://www.gsea-msigdb.org/gsea/msigdb/cards/REACTOME_DOWNREGULATION_OF_ERBB2_ERBB3_SIGNALING.html	CD14_MON_1	Dys-regulated	NA	NA	NA	NA	NA	NA	NA	NA	NA	NA	NA	NA	NA	NA	NA	NA	NA	NA	1/2	105/10968	1	0.0190558247250205	0.0331156780773684	CD28
M549	REACTOME_DOWNREGULATION_OF_ERBB2_ERBB3_SIGNALING	http://www.gsea-msigdb.org/gsea/msigdb/cards/REACTOME_DOWNREGULATION_OF_ERBB2_ERBB3_SIGNALING.html	CD14_MON_1	Up-regulated	NA	NA	NA	NA	NA	NA	NA	NA	NA	NA	NA	NA	NA	NA	NA	NA	NA	NA	1/2	105/10968	1	0.0190558247250205	0.0331156780773684	CD28
M550	REACTOME_ANTIVIRAL_MECHANISM_BY_IFN_STIMULATED_GENES	http://www.gsea-msigdb.org/gsea/msigdb/cards/REACTOME_ANTIVIRAL_MECHANISM_BY_IFN_STIMULATED_GENES.html	CD14_MON_1	Dys-regulated	NA	NA	NA	NA	NA	NA	1/8	78/10968	1	0.0555139255573882	0.0854357995988574	GAB1	NA	NA	NA	NA	NA	NA	NA	NA	NA	NA	NA	NA
M550	REACTOME_ANTIVIRAL_MECHANISM_BY_IFN_STIMULATED_GENES	http://www.gsea-msigdb.org/gsea/msigdb/cards/REACTOME_ANTIVIRAL_MECHANISM_BY_IFN_STIMULATED_GENES.html	CD14_MON_1	Up-regulated	1/7	78/10968	1	0.0487446602990471	0.0710279335786115	NRG1	NA	NA	NA	NA	NA	NA	NA	NA	NA	NA	NA	NA	NA	NA	NA	NA	NA	NA
M553	REACTOME_SIGNALING_BY_ERBB2	http://www.gsea-msigdb.org/gsea/msigdb/cards/REACTOME_SIGNALING_BY_ERBB2.html	CD14_MON_1	Dys-regulated	1/7	78/10968	1	0.0487446602990471	0.0963326138840972	NRG1	NA	NA	NA	NA	NA	NA	NA	NA	NA	NA	NA	NA	NA	NA	NA	NA	NA	NA
M553	REACTOME_SIGNALING_BY_ERBB2	http://www.gsea-msigdb.org/gsea/msigdb/cards/REACTOME_SIGNALING_BY_ERBB2.html	CD14_MON_1	Up-regulated	1/6	78/10968	1	0.0419275051633734	0.0823575994280549	NRG1	NA	NA	NA	NA	NA	NA	NA	NA	NA	NA	NA	NA	NA	NA	NA	NA	NA	NA
M562	REACTOME_GRB2_EVENTS_IN_ERBB2_SIGNALING	http://www.gsea-msigdb.org/gsea/msigdb/cards/REACTOME_GRB2_EVENTS_IN_ERBB2_SIGNALING.html	CD14_MON_1	Dys-regulated	NA	NA	NA	NA	NA	NA	NA	NA	NA	NA	NA	NA	NA	NA	NA	NA	NA	NA	1/2	78/10968	1	0.0141732637738159	0.0270580490227394	CD28
M562	REACTOME_GRB2_EVENTS_IN_ERBB2_SIGNALING	http://www.gsea-msigdb.org/gsea/msigdb/cards/REACTOME_GRB2_EVENTS_IN_ERBB2_SIGNALING.html	CD14_MON_1	Up-regulated	NA	NA	NA	NA	NA	NA	NA	NA	NA	NA	NA	NA	NA	NA	NA	NA	NA	NA	1/2	78/10968	1	0.0141732637738159	0.0270580490227394	CD28
M568	REACTOME_PI3K_EVENTS_IN_ERBB4_SIGNALING	http://www.gsea-msigdb.org/gsea/msigdb/cards/REACTOME_PI3K_EVENTS_IN_ERBB4_SIGNALING.html	CD14_MON_1	Dys-regulated	NA	NA	NA	NA	NA	NA	3/350	7/10968	3	0.0010248192684818	0.0705417263138302	NUDT5/NUDT16/NUDT9	NA	NA	NA	NA	NA	NA	NA	NA	NA	NA	NA	NA
M568	REACTOME_PI3K_EVENTS_IN_ERBB4_SIGNALING	http://www.gsea-msigdb.org/gsea/msigdb/cards/REACTOME_PI3K_EVENTS_IN_ERBB4_SIGNALING.html	CD14_MON_1	Up-regulated	NA	NA	NA	NA	NA	NA	3/340	7/10968	3	0.000941847735658872	0.0633392602230592	NUDT5/NUDT16/NUDT9	NA	NA	NA	NA	NA	NA	NA	NA	NA	NA	NA	NA
M569	REACTOME_SHC1_EVENTS_IN_ERBB4_SIGNALING	http://www.gsea-msigdb.org/gsea/msigdb/cards/REACTOME_SHC1_EVENTS_IN_ERBB4_SIGNALING.html	CD14_MON_1	Dys-regulated	NA	NA	NA	NA	NA	NA	1/10	54/10968	1	0.0481768675230793	0.0975008033205175	GAB1	NA	NA	NA	NA	NA	NA	NA	NA	NA	NA	NA	NA
M569	REACTOME_SHC1_EVENTS_IN_ERBB4_SIGNALING	http://www.gsea-msigdb.org/gsea/msigdb/cards/REACTOME_SHC1_EVENTS_IN_ERBB4_SIGNALING.html	CD14_MON_1	Up-regulated	NA	NA	NA	NA	NA	NA	1/8	54/10968	1	0.0387273783091631	0.071787335402351	GAB1	NA	NA	NA	NA	NA	NA	NA	NA	NA	NA	NA	NA
M570	REACTOME_PI3K_EVENTS_IN_ERBB2_SIGNALING	http://www.gsea-msigdb.org/gsea/msigdb/cards/REACTOME_PI3K_EVENTS_IN_ERBB2_SIGNALING.html	CD14_MON_1	Dys-regulated	NA	NA	NA	NA	NA	NA	3/15	118/10968	3	0.00050259998533679	0.00708960451938627	RPS27/RPS26/RPL35A	NA	NA	NA	NA	NA	NA	NA	NA	NA	NA	NA	NA
M570	REACTOME_PI3K_EVENTS_IN_ERBB2_SIGNALING	http://www.gsea-msigdb.org/gsea/msigdb/cards/REACTOME_PI3K_EVENTS_IN_ERBB2_SIGNALING.html	CD14_MON_1	Up-regulated	NA	NA	NA	NA	NA	NA	3/22	118/10968	3	0.0016102450243767	0.0240334651111075	RPS27/RPS26/RPL35A	NA	NA	NA	NA	NA	NA	NA	NA	NA	NA	NA	NA
M571	REACTOME_NUCLEAR_SIGNALING_BY_ERBB4	http://www.gsea-msigdb.org/gsea/msigdb/cards/REACTOME_NUCLEAR_SIGNALING_BY_ERBB4.html	CD14_MON_1	Dys-regulated	NA	NA	NA	NA	NA	NA	NA	NA	NA	NA	NA	NA	1/3	29/10968	1	0.00791193119899525	0.0222137399899707	SYK	NA	NA	NA	NA	NA	NA
M571	REACTOME_NUCLEAR_SIGNALING_BY_ERBB4	http://www.gsea-msigdb.org/gsea/msigdb/cards/REACTOME_NUCLEAR_SIGNALING_BY_ERBB4.html	CD14_MON_1	Up-regulated	NA	NA	NA	NA	NA	NA	NA	NA	NA	NA	NA	NA	2/10	29/10968	2	0.000299811565970072	0.011098486311759	KLRC2/SYK	NA	NA	NA	NA	NA	NA
M600	REACTOME_G_ALPHA_I_SIGNALLING_EVENTS	http://www.gsea-msigdb.org/gsea/msigdb/cards/REACTOME_G_ALPHA_I_SIGNALLING_EVENTS.html	CD14_MON_1	Dys-regulated	NA	NA	NA	NA	NA	NA	NA	NA	NA	NA	NA	NA	NA	NA	NA	NA	NA	NA	2/6	186/10968	2	0.00410259516759217	0.0360116686933091	NFKBIA/JUN
M600	REACTOME_G_ALPHA_I_SIGNALLING_EVENTS	http://www.gsea-msigdb.org/gsea/msigdb/cards/REACTOME_G_ALPHA_I_SIGNALLING_EVENTS.html	CD14_MON_1	Up-regulated	NA	NA	NA	NA	NA	NA	NA	NA	NA	NA	NA	NA	NA	NA	NA	NA	NA	NA	2/8	186/10968	2	0.00748883687158494	0.0566753349915774	NFKBIA/JUN
M611	REACTOME_NOTCH1_INTRACELLULAR_DOMAIN_REGULATES_TRANSCRIPTION	http://www.gsea-msigdb.org/gsea/msigdb/cards/REACTOME_NOTCH1_INTRACELLULAR_DOMAIN_REGULATES_TRANSCRIPTION.html	CD14_MON_1	Up-regulated	NA	NA	NA	NA	NA	NA	NA	NA	NA	NA	NA	NA	NA	NA	NA	NA	NA	NA	2/13	186/10968	2	0.019732896667825	0.0880336796743857	NFKBIA/JUN
M6177	REACTOME_NOTCH_HLH_TRANSCRIPTION_PATHWAY	http://www.gsea-msigdb.org/gsea/msigdb/cards/REACTOME_NOTCH_HLH_TRANSCRIPTION_PATHWAY.html	CD14_MON_1	Dys-regulated	NA	NA	NA	NA	NA	NA	NA	NA	NA	NA	NA	NA	NA	NA	NA	NA	NA	NA	2/13	186/10968	2	0.019732896667825	0.0880336796743857	NFKBIA/JUN
M6177	REACTOME_NOTCH_HLH_TRANSCRIPTION_PATHWAY	http://www.gsea-msigdb.org/gsea/msigdb/cards/REACTOME_NOTCH_HLH_TRANSCRIPTION_PATHWAY.html	CD14_MON_1	Up-regulated	1/3	186/10968	1	0.0500218692851058	0.0620271179135312	FOS	NA	NA	NA	NA	NA	NA	NA	NA	NA	NA	NA	NA	NA	NA	NA	NA	NA	NA
M6467	REACTOME_OPIOID_SIGNALLING	http://www.gsea-msigdb.org/gsea/msigdb/cards/REACTOME_OPIOID_SIGNALLING.html	CD14_MON_1	Up-regulated	NA	NA	NA	NA	NA	NA	NA	NA	NA	NA	NA	NA	NA	NA	NA	NA	NA	NA	6/45	186/10968	6	0.000103133115568895	0.0224866986504843	NFKBIA/IGLC3/PSMA3/RASGRP1/PSMD13/GRAP2
M658	REACTOME_CHONDROITIN_SULFATE_BIOSYNTHESIS	http://www.gsea-msigdb.org/gsea/msigdb/cards/REACTOME_CHONDROITIN_SULFATE_BIOSYNTHESIS.html	CD14_MON_1	Down-regulated	NA	NA	NA	NA	NA	NA	NA	NA	NA	NA	NA	NA	NA	NA	NA	NA	NA	NA	5/25	186/10968	5	5.36003717562195e-05	0.0105592732359752	IGLC3/PSMA3/RASGRP1/PSMD13/GRAP2
M658	REACTOME_CHONDROITIN_SULFATE_BIOSYNTHESIS	http://www.gsea-msigdb.org/gsea/msigdb/cards/REACTOME_CHONDROITIN_SULFATE_BIOSYNTHESIS.html	CD14_MON_1	Dys-regulated	NA	NA	NA	NA	NA	NA	NA	NA	NA	NA	NA	NA	NA	NA	NA	NA	NA	NA	2/4	186/10968	2	0.00167824895323955	0.0175017390837839	NFKBIA/JUN
M678	REACTOME_CHONDROITIN_SULFATE_DERMATAN_SULFATE_METABOLISM	http://www.gsea-msigdb.org/gsea/msigdb/cards/REACTOME_CHONDROITIN_SULFATE_DERMATAN_SULFATE_METABOLISM.html	CD14_MON_1	Down-regulated	NA	NA	NA	NA	NA	NA	NA	NA	NA	NA	NA	NA	NA	NA	NA	NA	NA	NA	2/4	186/10968	2	0.00167824895323955	0.0175017390837839	NFKBIA/JUN
M695	REACTOME_GLYCOSAMINOGLYCAN_METABOLISM	http://www.gsea-msigdb.org/gsea/msigdb/cards/REACTOME_GLYCOSAMINOGLYCAN_METABOLISM.html	CD14_MON_1	Down-regulated	NA	NA	NA	NA	NA	NA	NA	NA	NA	NA	NA	NA	2/3	186/10968	2	0.000848604262943151	0.00691006328396566	FCER1G/SYK	NA	NA	NA	NA	NA	NA
M705	REACTOME_MHC_CLASS_II_ANTIGEN_PRESENTATION	http://www.gsea-msigdb.org/gsea/msigdb/cards/REACTOME_MHC_CLASS_II_ANTIGEN_PRESENTATION.html	CD14_MON_1	Down-regulated	NA	NA	NA	NA	NA	NA	NA	NA	NA	NA	NA	NA	2/10	186/10968	2	0.01177022025692	0.064589711302874	FCER1G/SYK	NA	NA	NA	NA	NA	NA
M705	REACTOME_MHC_CLASS_II_ANTIGEN_PRESENTATION	http://www.gsea-msigdb.org/gsea/msigdb/cards/REACTOME_MHC_CLASS_II_ANTIGEN_PRESENTATION.html	CD14_MON_1	Dys-regulated	1/1	126/10968	1	0.011487964989059	0.0245076586433259	TUBB6	NA	NA	NA	NA	NA	NA	NA	NA	NA	NA	NA	NA	NA	NA	NA	NA	NA	NA
M705	REACTOME_MHC_CLASS_II_ANTIGEN_PRESENTATION	http://www.gsea-msigdb.org/gsea/msigdb/cards/REACTOME_MHC_CLASS_II_ANTIGEN_PRESENTATION.html	CD14_MON_1	Up-regulated	1/1	126/10968	1	0.011487964989059	0.0357403355215171	CENPK	NA	NA	NA	NA	NA	NA	NA	NA	NA	NA	NA	NA	1/5	126/10968	1	0.0561451694167624	0.0947895247727899	CENPK
M713	REACTOME_NEGATIVE_REGULATION_OF_THE_PI3K_AKT_NETWORK	http://www.gsea-msigdb.org/gsea/msigdb/cards/REACTOME_NEGATIVE_REGULATION_OF_THE_PI3K_AKT_NETWORK.html	CD14_MON_1	Up-regulated	1/2	126/10968	1	0.0228449921078133	0.0633884778797634	CENPK	NA	NA	NA	NA	NA	NA	NA	NA	NA	NA	NA	NA	1/5	126/10968	1	0.0561451694167624	0.0947895247727899	CENPK
M716	REACTOME_REGULATION_OF_PYRUVATE_DEHYDROGENASE_PDH_COMPLEX	http://www.gsea-msigdb.org/gsea/msigdb/cards/REACTOME_REGULATION_OF_PYRUVATE_DEHYDROGENASE_PDH_COMPLEX.html	CD14_MON_1	Dys-regulated	1/1	126/10968	1	0.011487964989059	0.0357403355215171	CENPK	NA	NA	NA	NA	NA	NA	NA	NA	NA	NA	NA	NA	1/4	126/10968	1	0.0451721385389721	0.0878736098015889	CENPK
M716	REACTOME_REGULATION_OF_PYRUVATE_DEHYDROGENASE_PDH_COMPLEX	http://www.gsea-msigdb.org/gsea/msigdb/cards/REACTOME_REGULATION_OF_PYRUVATE_DEHYDROGENASE_PDH_COMPLEX.html	CD14_MON_1	Up-regulated	NA	NA	NA	NA	NA	NA	NA	NA	NA	NA	NA	NA	NA	NA	NA	NA	NA	NA	1/4	126/10968	1	0.0451721385389721	0.0878736098015889	CENPK
M735	REACTOME_NEURONAL_SYSTEM	http://www.gsea-msigdb.org/gsea/msigdb/cards/REACTOME_NEURONAL_SYSTEM.html	CD14_MON_1	Dys-regulated	NA	NA	NA	NA	NA	NA	NA	NA	NA	NA	NA	NA	1/2	126/10968	1	0.0228449921078133	0.0426028231199762	TUBB2A	NA	NA	NA	NA	NA	NA
M735	REACTOME_NEURONAL_SYSTEM	http://www.gsea-msigdb.org/gsea/msigdb/cards/REACTOME_NEURONAL_SYSTEM.html	CD14_MON_1	Up-regulated	NA	NA	NA	NA	NA	NA	NA	NA	NA	NA	NA	NA	1/2	126/10968	1	0.0228449921078133	0.0426028231199762	TUBB2A	NA	NA	NA	NA	NA	NA
M746	REACTOME_SIGNALING_BY_GPCR	http://www.gsea-msigdb.org/gsea/msigdb/cards/REACTOME_SIGNALING_BY_GPCR.html	CD14_MON_1	Up-regulated	6/136	126/10968	6	0.00475756053759431	0.0762696423683088	TUBA4A/TUBB4B/CENPF/TUBA1C/PLK1/CENPS	NA	NA	NA	NA	NA	NA	NA	NA	NA	NA	NA	NA	NA	NA	NA	NA	NA	NA
M751	REACTOME_DARPP_32_EVENTS	http://www.gsea-msigdb.org/gsea/msigdb/cards/REACTOME_DARPP_32_EVENTS.html	CD14_MON_1	Dys-regulated	NA	NA	NA	NA	NA	NA	NA	NA	NA	NA	NA	NA	NA	NA	NA	NA	NA	NA	1/10	11/10968	1	0.00998811383144682	0.0612655687583091	B4GALT1
M751	REACTOME_DARPP_32_EVENTS	http://www.gsea-msigdb.org/gsea/msigdb/cards/REACTOME_DARPP_32_EVENTS.html	CD14_MON_1	Up-regulated	NA	NA	NA	NA	NA	NA	NA	NA	NA	NA	NA	NA	NA	NA	NA	NA	NA	NA	1/10	11/10968	1	0.00998811383144682	0.0612655687583091	B4GALT1
M752	REACTOME_NEUROTRANSMITTER_RECEPTORS_AND_POSTSYNAPTIC_SIGNAL_TRANSMISSION	http://www.gsea-msigdb.org/gsea/msigdb/cards/REACTOME_NEUROTRANSMITTER_RECEPTORS_AND_POSTSYNAPTIC_SIGNAL_TRANSMISSION.html	CD14_MON_1	Dys-regulated	1/1	236/10968	1	0.021517140773158	0.0299368915104807	TUBB6	NA	NA	NA	NA	NA	NA	NA	NA	NA	NA	NA	NA	NA	NA	NA	NA	NA	NA
M752	REACTOME_NEUROTRANSMITTER_RECEPTORS_AND_POSTSYNAPTIC_SIGNAL_TRANSMISSION	http://www.gsea-msigdb.org/gsea/msigdb/cards/REACTOME_NEUROTRANSMITTER_RECEPTORS_AND_POSTSYNAPTIC_SIGNAL_TRANSMISSION.html	CD14_MON_1	Up-regulated	1/1	236/10968	1	0.021517140773158	0.0376549963530265	CENPK	NA	NA	NA	NA	NA	NA	NA	NA	NA	NA	NA	NA	NA	NA	NA	NA	NA	NA
M792	REACTOME_PERK_REGULATES_GENE_EXPRESSION	http://www.gsea-msigdb.org/gsea/msigdb/cards/REACTOME_PERK_REGULATES_GENE_EXPRESSION.html	CD14_MON_1	Down-regulated	1/2	236/10968	1	0.0425732139725323	0.0687721148787061	CENPK	NA	NA	NA	NA	NA	NA	NA	NA	NA	NA	NA	NA	NA	NA	NA	NA	NA	NA
M792	REACTOME_PERK_REGULATES_GENE_EXPRESSION	http://www.gsea-msigdb.org/gsea/msigdb/cards/REACTOME_PERK_REGULATES_GENE_EXPRESSION.html	CD14_MON_1	Dys-regulated	1/1	236/10968	1	0.021517140773158	0.0376549963530265	CENPK	NA	NA	NA	NA	NA	NA	NA	NA	NA	NA	NA	NA	NA	NA	NA	NA	NA	NA
M796	REACTOME_ATF4_ACTIVATES_GENES_IN_RESPONSE_TO_ENDOPLASMIC_RETICULUM_STRESS	http://www.gsea-msigdb.org/gsea/msigdb/cards/REACTOME_ATF4_ACTIVATES_GENES_IN_RESPONSE_TO_ENDOPLASMIC_RETICULUM_STRESS.html	CD14_MON_1	Down-regulated	NA	NA	NA	NA	NA	NA	NA	NA	NA	NA	NA	NA	1/2	236/10968	1	0.0425732139725323	0.0554255049831081	TUBB2A	NA	NA	NA	NA	NA	NA
M796	REACTOME_ATF4_ACTIVATES_GENES_IN_RESPONSE_TO_ENDOPLASMIC_RETICULUM_STRESS	http://www.gsea-msigdb.org/gsea/msigdb/cards/REACTOME_ATF4_ACTIVATES_GENES_IN_RESPONSE_TO_ENDOPLASMIC_RETICULUM_STRESS.html	CD14_MON_1	Dys-regulated	NA	NA	NA	NA	NA	NA	NA	NA	NA	NA	NA	NA	1/2	236/10968	1	0.0425732139725323	0.0554255049831081	TUBB2A	NA	NA	NA	NA	NA	NA
M941	REACTOME_FACTORS_INVOLVED_IN_MEGAKARYOCYTE_DEVELOPMENT_AND_PLATELET_PRODUCTION	http://www.gsea-msigdb.org/gsea/msigdb/cards/REACTOME_FACTORS_INVOLVED_IN_MEGAKARYOCYTE_DEVELOPMENT_AND_PLATELET_PRODUCTION.html	CD14_MON_1	Down-regulated	11/136	236/10968	11	0.000166053540018242	0.0283951553431194	NUP54/TUBA4A/PTTG1/TUBB4B/CENPF/TUBA1C/NUP35/UBE2S/PLK1/EMD/CENPS	NA	NA	NA	NA	NA	NA	NA	NA	NA	NA	NA	NA	NA	NA	NA	NA	NA	NA
M965	REACTOME_INTERFERON_GAMMA_SIGNALING	http://www.gsea-msigdb.org/gsea/msigdb/cards/REACTOME_INTERFERON_GAMMA_SIGNALING.html	CD14_MON_1	Down-regulated	1/3	126/10968	1	0.0340725619595749	0.0459238878585574	FOS	NA	NA	NA	NA	NA	NA	NA	NA	NA	NA	NA	NA	NA	NA	NA	NA	NA	NA
M965	REACTOME_INTERFERON_GAMMA_SIGNALING	http://www.gsea-msigdb.org/gsea/msigdb/cards/REACTOME_INTERFERON_GAMMA_SIGNALING.html	CD14_MON_1	Dys-regulated	NA	NA	NA	NA	NA	NA	NA	NA	NA	NA	NA	NA	NA	NA	NA	NA	NA	NA	1/4	126/10968	1	0.0451721385389721	0.06869929402802	JUN
M965	REACTOME_INTERFERON_GAMMA_SIGNALING	http://www.gsea-msigdb.org/gsea/msigdb/cards/REACTOME_INTERFERON_GAMMA_SIGNALING.html	CD14_MON_1	Up-regulated	NA	NA	NA	NA	NA	NA	NA	NA	NA	NA	NA	NA	NA	NA	NA	NA	NA	NA	1/4	126/10968	1	0.0451721385389721	0.06869929402802	JUN
M973	REACTOME_INTERFERON_ALPHA_BETA_SIGNALING	http://www.gsea-msigdb.org/gsea/msigdb/cards/REACTOME_INTERFERON_ALPHA_BETA_SIGNALING.html	CD14_MON_1	Dys-regulated	1/3	112/10968	1	0.0303255491680036	0.0427314556458232	FOS	NA	NA	NA	NA	NA	NA	NA	NA	NA	NA	NA	NA	NA	NA	NA	NA	NA	NA
M973	REACTOME_INTERFERON_ALPHA_BETA_SIGNALING	http://www.gsea-msigdb.org/gsea/msigdb/cards/REACTOME_INTERFERON_ALPHA_BETA_SIGNALING.html	CD14_MON_1	Up-regulated	NA	NA	NA	NA	NA	NA	NA	NA	NA	NA	NA	NA	NA	NA	NA	NA	NA	NA	1/4	112/10968	1	0.0402301126420739	0.066745414156168	JUN
M983	REACTOME_INTERFERON_SIGNALING	http://www.gsea-msigdb.org/gsea/msigdb/cards/REACTOME_INTERFERON_SIGNALING.html	CD14_MON_1	Down-regulated	NA	NA	NA	NA	NA	NA	NA	NA	NA	NA	NA	NA	NA	NA	NA	NA	NA	NA	1/4	112/10968	1	0.0402301126420739	0.066745414156168	JUN
M983	REACTOME_INTERFERON_SIGNALING	http://www.gsea-msigdb.org/gsea/msigdb/cards/REACTOME_INTERFERON_SIGNALING.html	CD14_MON_1	Dys-regulated	1/3	198/10968	1	0.0531905142096593	0.0634194592499783	FOS	NA	NA	NA	NA	NA	NA	NA	NA	NA	NA	NA	NA	NA	NA	NA	NA	NA	NA
M983	REACTOME_INTERFERON_SIGNALING	http://www.gsea-msigdb.org/gsea/msigdb/cards/REACTOME_INTERFERON_SIGNALING.html	CD14_MON_1	Up-regulated	NA	NA	NA	NA	NA	NA	NA	NA	NA	NA	NA	NA	NA	NA	NA	NA	NA	NA	1/4	198/10968	1	0.0702874844045049	0.0900173045882256	JUN
M985	REACTOME_NEGATIVE_REGULATORS_OF_DDX58_IFIH1_SIGNALING	http://www.gsea-msigdb.org/gsea/msigdb/cards/REACTOME_NEGATIVE_REGULATORS_OF_DDX58_IFIH1_SIGNALING.html	CD14_MON_1	Down-regulated	NA	NA	NA	NA	NA	NA	NA	NA	NA	NA	NA	NA	NA	NA	NA	NA	NA	NA	1/4	198/10968	1	0.0702874844045049	0.0900173045882256	JUN
M985	REACTOME_NEGATIVE_REGULATORS_OF_DDX58_IFIH1_SIGNALING	http://www.gsea-msigdb.org/gsea/msigdb/cards/REACTOME_NEGATIVE_REGULATORS_OF_DDX58_IFIH1_SIGNALING.html	CD14_MON_1	Dys-regulated	NA	NA	NA	NA	NA	NA	1/10	17/10968	1	0.0153982482181823	0.0777244910060628	CDKN1A	NA	NA	NA	NA	NA	NA	NA	NA	NA	NA	NA	NA

### Sheet: CD14_MON_2
					AUD_TDlt50_vs_CTRL_TDlt50						AUD_TDgt50_vs_CTRL_TDlt50						AUD_TDgt150_vs_CTRL_TDlt50						AUD_TDgt200_vs_CTRL_TDlt50
ID	Description	Source	CellType	DGE.Direction	GeneRatio	BgRatio	Count	pvalue	p.adjust	geneID	GeneRatio	BgRatio	Count	pvalue	p.adjust	geneID	GeneRatio	BgRatio	Count	pvalue	p.adjust	geneID	GeneRatio	BgRatio	Count	pvalue	p.adjust	geneID
M1002	REACTOME_DDX58_IFIH1_MEDIATED_INDUCTION_OF_INTERFERON_ALPHA_BETA	http://www.gsea-msigdb.org/gsea/msigdb/cards/REACTOME_DDX58_IFIH1_MEDIATED_INDUCTION_OF_INTERFERON_ALPHA_BETA.html	CD14_MON_2	Down-regulated	NA	NA	NA	NA	NA	NA	NA	NA	NA	NA	NA	NA	NA	NA	NA	NA	NA	NA	1/25	13/10968	1	0.0292455603778312	0.0944487769579139	CIAO2B
M1002	REACTOME_DDX58_IFIH1_MEDIATED_INDUCTION_OF_INTERFERON_ALPHA_BETA	http://www.gsea-msigdb.org/gsea/msigdb/cards/REACTOME_DDX58_IFIH1_MEDIATED_INDUCTION_OF_INTERFERON_ALPHA_BETA.html	CD14_MON_2	Dys-regulated	5/136	87/10968	5	0.00446367243538209	0.0762696423683088	TUBA4A/TUBB4B/PLK1/HAUS1/NEK2	NA	NA	NA	NA	NA	NA	NA	NA	NA	NA	NA	NA	NA	NA	NA	NA	NA	NA
M10320	REACTOME_BIOLOGICAL_OXIDATIONS	http://www.gsea-msigdb.org/gsea/msigdb/cards/REACTOME_BIOLOGICAL_OXIDATIONS.html	CD14_MON_2	Up-regulated	NA	NA	NA	NA	NA	NA	1/8	27/10968	1	0.0195309868475146	0.0963571193389178	EXOC1	NA	NA	NA	NA	NA	NA	NA	NA	NA	NA	NA	NA
M1036	REACTOME_INNATE_IMMUNE_SYSTEM	http://www.gsea-msigdb.org/gsea/msigdb/cards/REACTOME_INNATE_IMMUNE_SYSTEM.html	CD14_MON_2	Down-regulated	1/5	92/10968	1	0.0412498712365164	0.0802080829598929	CFL1	NA	NA	NA	NA	NA	NA	NA	NA	NA	NA	NA	NA	NA	NA	NA	NA	NA	NA
M1036	REACTOME_INNATE_IMMUNE_SYSTEM	http://www.gsea-msigdb.org/gsea/msigdb/cards/REACTOME_INNATE_IMMUNE_SYSTEM.html	CD14_MON_2	Dys-regulated	1/3	92/10968	1	0.0249558827546889	0.0499117655093777	CFL1	NA	NA	NA	NA	NA	NA	NA	NA	NA	NA	NA	NA	NA	NA	NA	NA	NA	NA
M1058	REACTOME_ADAPTIVE_IMMUNE_SYSTEM	http://www.gsea-msigdb.org/gsea/msigdb/cards/REACTOME_ADAPTIVE_IMMUNE_SYSTEM.html	CD14_MON_2	Down-regulated	NA	NA	NA	NA	NA	NA	NA	NA	NA	NA	NA	NA	1/6	92/10968	1	0.049295571487017	0.087073286714171	RASA1	NA	NA	NA	NA	NA	NA
M1058	REACTOME_ADAPTIVE_IMMUNE_SYSTEM	http://www.gsea-msigdb.org/gsea/msigdb/cards/REACTOME_ADAPTIVE_IMMUNE_SYSTEM.html	CD14_MON_2	Dys-regulated	NA	NA	NA	NA	NA	NA	NA	NA	NA	NA	NA	NA	2/3	71/10968	2	0.000123434554811469	0.00211630615431366	FCER1G/SYK	NA	NA	NA	NA	NA	NA
M1060	REACTOME_CYTOKINE_SIGNALING_IN_IMMUNE_SYSTEM	http://www.gsea-msigdb.org/gsea/msigdb/cards/REACTOME_CYTOKINE_SIGNALING_IN_IMMUNE_SYSTEM.html	CD14_MON_2	Down-regulated	NA	NA	NA	NA	NA	NA	NA	NA	NA	NA	NA	NA	2/10	71/10968	2	0.00179792814027711	0.027328507732212	FCER1G/SYK	NA	NA	NA	NA	NA	NA
M1060	REACTOME_CYTOKINE_SIGNALING_IN_IMMUNE_SYSTEM	http://www.gsea-msigdb.org/gsea/msigdb/cards/REACTOME_CYTOKINE_SIGNALING_IN_IMMUNE_SYSTEM.html	CD14_MON_2	Dys-regulated	NA	NA	NA	NA	NA	NA	NA	NA	NA	NA	NA	NA	NA	NA	NA	NA	NA	NA	1/6	87/10968	1	0.0466695595218312	0.0921723800556166	JUN
M1060	REACTOME_CYTOKINE_SIGNALING_IN_IMMUNE_SYSTEM	http://www.gsea-msigdb.org/gsea/msigdb/cards/REACTOME_CYTOKINE_SIGNALING_IN_IMMUNE_SYSTEM.html	CD14_MON_2	Up-regulated	1/3	87/10968	1	0.0236103758752465	0.0427314556458232	FOS	NA	NA	NA	NA	NA	NA	NA	NA	NA	NA	NA	NA	NA	NA	NA	NA	NA	NA
M1062	REACTOME_ANTIGEN_PRESENTATION_FOLDING_ASSEMBLY_AND_PEPTIDE_LOADING_OF_CLASS_I_MHC	http://www.gsea-msigdb.org/gsea/msigdb/cards/REACTOME_ANTIGEN_PRESENTATION_FOLDING_ASSEMBLY_AND_PEPTIDE_LOADING_OF_CLASS_I_MHC.html	CD14_MON_2	Down-regulated	NA	NA	NA	NA	NA	NA	NA	NA	NA	NA	NA	NA	NA	NA	NA	NA	NA	NA	2/25	87/10968	2	0.0165770820652655	0.0725435400263671	IGLC3/GRAP2
M1066	REACTOME_CLASS_I_MHC_MEDIATED_ANTIGEN_PROCESSING_PRESENTATION	http://www.gsea-msigdb.org/gsea/msigdb/cards/REACTOME_CLASS_I_MHC_MEDIATED_ANTIGEN_PROCESSING_PRESENTATION.html	CD14_MON_2	Down-regulated	NA	NA	NA	NA	NA	NA	NA	NA	NA	NA	NA	NA	NA	NA	NA	NA	NA	NA	1/4	87/10968	1	0.0313573797328707	0.0602391768552516	JUN
M1066	REACTOME_CLASS_I_MHC_MEDIATED_ANTIGEN_PROCESSING_PRESENTATION	http://www.gsea-msigdb.org/gsea/msigdb/cards/REACTOME_CLASS_I_MHC_MEDIATED_ANTIGEN_PROCESSING_PRESENTATION.html	CD14_MON_2	Dys-regulated	NA	NA	NA	NA	NA	NA	NA	NA	NA	NA	NA	NA	NA	NA	NA	NA	NA	NA	1/4	87/10968	1	0.0313573797328707	0.0602391768552516	JUN
M11184	REACTOME_ENDOGENOUS_STEROLS	http://www.gsea-msigdb.org/gsea/msigdb/cards/REACTOME_ENDOGENOUS_STEROLS.html	CD14_MON_2	Down-regulated	NA	NA	NA	NA	NA	NA	NA	NA	NA	NA	NA	NA	2/3	87/10968	2	0.000185640890729268	0.00211630615431366	FCER1G/SYK	NA	NA	NA	NA	NA	NA
M11184	REACTOME_ENDOGENOUS_STEROLS	http://www.gsea-msigdb.org/gsea/msigdb/cards/REACTOME_ENDOGENOUS_STEROLS.html	CD14_MON_2	Up-regulated	NA	NA	NA	NA	NA	NA	NA	NA	NA	NA	NA	NA	2/10	87/10968	2	0.0026856629441685	0.0291586262509723	FCER1G/SYK	NA	NA	NA	NA	NA	NA
M11980	REACTOME_ADHERENS_JUNCTIONS_INTERACTIONS	http://www.gsea-msigdb.org/gsea/msigdb/cards/REACTOME_ADHERENS_JUNCTIONS_INTERACTIONS.html	CD14_MON_2	Down-regulated	NA	NA	NA	NA	NA	NA	NA	NA	NA	NA	NA	NA	NA	NA	NA	NA	NA	NA	2/25	86/10968	2	0.0162184665145857	0.0725435400263671	IGLC3/GRAP2
M15381	REACTOME_TCR_SIGNALING	http://www.gsea-msigdb.org/gsea/msigdb/cards/REACTOME_TCR_SIGNALING.html	CD14_MON_2	Up-regulated	NA	NA	NA	NA	NA	NA	NA	NA	NA	NA	NA	NA	2/3	86/10968	2	0.000181384367722447	0.00211630615431366	FCER1G/SYK	NA	NA	NA	NA	NA	NA
M16523	REACTOME_GENERATION_OF_SECOND_MESSENGER_MOLECULES	http://www.gsea-msigdb.org/gsea/msigdb/cards/REACTOME_GENERATION_OF_SECOND_MESSENGER_MOLECULES.html	CD14_MON_2	Up-regulated	NA	NA	NA	NA	NA	NA	NA	NA	NA	NA	NA	NA	2/10	86/10968	2	0.00262520107642337	0.0291586262509723	FCER1G/SYK	NA	NA	NA	NA	NA	NA
M17157	REACTOME_PYRUVATE_METABOLISM	http://www.gsea-msigdb.org/gsea/msigdb/cards/REACTOME_PYRUVATE_METABOLISM.html	CD14_MON_2	Up-regulated	NA	NA	NA	NA	NA	NA	NA	NA	NA	NA	NA	NA	NA	NA	NA	NA	NA	NA	1/5	136/10968	1	0.0604907184147493	0.0947895247727899	NFKBIA
M17386	REACTOME_COSTIMULATION_BY_THE_CD28_FAMILY	http://www.gsea-msigdb.org/gsea/msigdb/cards/REACTOME_COSTIMULATION_BY_THE_CD28_FAMILY.html	CD14_MON_2	Up-regulated	NA	NA	NA	NA	NA	NA	NA	NA	NA	NA	NA	NA	NA	NA	NA	NA	NA	NA	1/5	136/10968	1	0.0604907184147493	0.0947895247727899	NFKBIA
M17842	REACTOME_SYNTHESIS_OF_BILE_ACIDS_AND_BILE_SALTS_VIA_24_HYDROXYCHOLESTEROL	http://www.gsea-msigdb.org/gsea/msigdb/cards/REACTOME_SYNTHESIS_OF_BILE_ACIDS_AND_BILE_SALTS_VIA_24_HYDROXYCHOLESTEROL.html	CD14_MON_2	Down-regulated	NA	NA	NA	NA	NA	NA	NA	NA	NA	NA	NA	NA	NA	NA	NA	NA	NA	NA	5/45	136/10968	5	0.000223377801163751	0.0224866986504843	NFKBIA/IGLC3/PSMA3/RASGRP1/PSMD13
M17842	REACTOME_SYNTHESIS_OF_BILE_ACIDS_AND_BILE_SALTS_VIA_24_HYDROXYCHOLESTEROL	http://www.gsea-msigdb.org/gsea/msigdb/cards/REACTOME_SYNTHESIS_OF_BILE_ACIDS_AND_BILE_SALTS_VIA_24_HYDROXYCHOLESTEROL.html	CD14_MON_2	Up-regulated	NA	NA	NA	NA	NA	NA	NA	NA	NA	NA	NA	NA	NA	NA	NA	NA	NA	NA	4/25	136/10968	4	0.000233710494375612	0.0230204836959978	IGLC3/PSMA3/RASGRP1/PSMD13
M18810	REACTOME_PD_1_SIGNALING	http://www.gsea-msigdb.org/gsea/msigdb/cards/REACTOME_PD_1_SIGNALING.html	CD14_MON_2	Up-regulated	NA	NA	NA	NA	NA	NA	NA	NA	NA	NA	NA	NA	NA	NA	NA	NA	NA	NA	1/4	136/10968	1	0.0486904540727103	0.0878736098015889	NFKBIA
M19248	REACTOME_CELL_JUNCTION_ORGANIZATION	http://www.gsea-msigdb.org/gsea/msigdb/cards/REACTOME_CELL_JUNCTION_ORGANIZATION.html	CD14_MON_2	Down-regulated	NA	NA	NA	NA	NA	NA	NA	NA	NA	NA	NA	NA	NA	NA	NA	NA	NA	NA	1/4	136/10968	1	0.0486904540727103	0.0878736098015889	NFKBIA
M1926	REACTOME_SYNTHESIS_OF_BILE_ACIDS_AND_BILE_SALTS_VIA_7ALPHA_HYDROXYCHOLESTEROL	http://www.gsea-msigdb.org/gsea/msigdb/cards/REACTOME_SYNTHESIS_OF_BILE_ACIDS_AND_BILE_SALTS_VIA_7ALPHA_HYDROXYCHOLESTEROL.html	CD14_MON_2	Down-regulated	NA	NA	NA	NA	NA	NA	NA	NA	NA	NA	NA	NA	NA	NA	NA	NA	NA	NA	1/4	136/10968	1	0.0486904540727103	0.068998848367806	NFKBIA
M1926	REACTOME_SYNTHESIS_OF_BILE_ACIDS_AND_BILE_SALTS_VIA_7ALPHA_HYDROXYCHOLESTEROL	http://www.gsea-msigdb.org/gsea/msigdb/cards/REACTOME_SYNTHESIS_OF_BILE_ACIDS_AND_BILE_SALTS_VIA_7ALPHA_HYDROXYCHOLESTEROL.html	CD14_MON_2	Up-regulated	NA	NA	NA	NA	NA	NA	NA	NA	NA	NA	NA	NA	NA	NA	NA	NA	NA	NA	1/4	136/10968	1	0.0486904540727103	0.068998848367806	NFKBIA
M26897	REACTOME_TRANSLESION_SYNTHESIS_BY_Y_FAMILY_DNA_POLYMERASES_BYPASSES_LESIONS_ON_DNA_TEMPLATE	http://www.gsea-msigdb.org/gsea/msigdb/cards/REACTOME_TRANSLESION_SYNTHESIS_BY_Y_FAMILY_DNA_POLYMERASES_BYPASSES_LESIONS_ON_DNA_TEMPLATE.html	CD14_MON_2	Up-regulated	NA	NA	NA	NA	NA	NA	NA	NA	NA	NA	NA	NA	1/3	136/10968	1	0.0367430814394007	0.0510818449279474	FCER1G	NA	NA	NA	NA	NA	NA
M26929	REACTOME_SHC1_EVENTS_IN_ERBB2_SIGNALING	http://www.gsea-msigdb.org/gsea/msigdb/cards/REACTOME_SHC1_EVENTS_IN_ERBB2_SIGNALING.html	CD14_MON_2	Up-regulated	NA	NA	NA	NA	NA	NA	3/17	90/10968	3	0.000334309722651287	0.00639306352675043	PLA2G7/ANPEP/CES1	NA	NA	NA	NA	NA	NA	NA	NA	NA	NA	NA	NA
M26937	REACTOME_GRB7_EVENTS_IN_ERBB2_SIGNALING	http://www.gsea-msigdb.org/gsea/msigdb/cards/REACTOME_GRB7_EVENTS_IN_ERBB2_SIGNALING.html	CD14_MON_2	Up-regulated	NA	NA	NA	NA	NA	NA	3/12	90/10968	3	0.000111423329789956	0.00114208913034705	PLA2G7/ANPEP/CES1	NA	NA	NA	NA	NA	NA	NA	NA	NA	NA	NA	NA
M26985	REACTOME_POST_TRANSLATIONAL_MODIFICATION_SYNTHESIS_OF_GPI_ANCHORED_PROTEINS	http://www.gsea-msigdb.org/gsea/msigdb/cards/REACTOME_POST_TRANSLATIONAL_MODIFICATION_SYNTHESIS_OF_GPI_ANCHORED_PROTEINS.html	CD14_MON_2	Down-regulated	1/6	90/10968	1	0.0482458910069555	0.0811719002744638	GZMH	NA	NA	NA	NA	NA	NA	NA	NA	NA	NA	NA	NA	NA	NA	NA	NA	NA	NA
M27032	REACTOME_PLASMA_LIPOPROTEIN_ASSEMBLY_REMODELING_AND_CLEARANCE	http://www.gsea-msigdb.org/gsea/msigdb/cards/REACTOME_PLASMA_LIPOPROTEIN_ASSEMBLY_REMODELING_AND_CLEARANCE.html	CD14_MON_2	Down-regulated	1/6	90/10968	1	0.0482458910069555	0.0811719002744638	GZMH	NA	NA	NA	NA	NA	NA	NA	NA	NA	NA	NA	NA	NA	NA	NA	NA	NA	NA
M27074	REACTOME_SYNTHESIS_OF_BILE_ACIDS_AND_BILE_SALTS_VIA_27_HYDROXYCHOLESTEROL	http://www.gsea-msigdb.org/gsea/msigdb/cards/REACTOME_SYNTHESIS_OF_BILE_ACIDS_AND_BILE_SALTS_VIA_27_HYDROXYCHOLESTEROL.html	CD14_MON_2	Down-regulated	1/7	53/10968	1	0.0333482342299171	0.0860475937193381	NEK7	NA	NA	NA	NA	NA	NA	NA	NA	NA	NA	NA	NA	NA	NA	NA	NA	NA	NA
M27074	REACTOME_SYNTHESIS_OF_BILE_ACIDS_AND_BILE_SALTS_VIA_27_HYDROXYCHOLESTEROL	http://www.gsea-msigdb.org/gsea/msigdb/cards/REACTOME_SYNTHESIS_OF_BILE_ACIDS_AND_BILE_SALTS_VIA_27_HYDROXYCHOLESTEROL.html	CD14_MON_2	Up-regulated	1/6	53/10968	1	0.0286518785982538	0.0792521025746658	NEK7	NA	NA	NA	NA	NA	NA	NA	NA	NA	NA	NA	NA	NA	NA	NA	NA	NA	NA
M27077	REACTOME_SIGNALING_BY_VEGF	http://www.gsea-msigdb.org/gsea/msigdb/cards/REACTOME_SIGNALING_BY_VEGF.html	CD14_MON_2	Down-regulated	NA	NA	NA	NA	NA	NA	NA	NA	NA	NA	NA	NA	3/43	53/10968	3	0.00114711843826387	0.0672211404822625	TPR/LEMD3/BANF1	NA	NA	NA	NA	NA	NA
M27093	REACTOME_METABOLISM_OF_WATER_SOLUBLE_VITAMINS_AND_COFACTORS	http://www.gsea-msigdb.org/gsea/msigdb/cards/REACTOME_METABOLISM_OF_WATER_SOLUBLE_VITAMINS_AND_COFACTORS.html	CD14_MON_2	Down-regulated	4/136	53/10968	4	0.00413926393716772	0.0762696423683088	NUP54/NUP35/PLK1/EMD	NA	NA	NA	NA	NA	NA	NA	NA	NA	NA	NA	NA	NA	NA	NA	NA	NA	NA
M27094	REACTOME_NICOTINAMIDE_SALVAGING	http://www.gsea-msigdb.org/gsea/msigdb/cards/REACTOME_NICOTINAMIDE_SALVAGING.html	CD14_MON_2	Down-regulated	1/7	7/10968	1	0.00446021498958316	0.0857834843605901	NEK7	NA	NA	NA	NA	NA	NA	NA	NA	NA	NA	NA	NA	NA	NA	NA	NA	NA	NA
M27094	REACTOME_NICOTINAMIDE_SALVAGING	http://www.gsea-msigdb.org/gsea/msigdb/cards/REACTOME_NICOTINAMIDE_SALVAGING.html	CD14_MON_2	Dys-regulated	1/6	7/10968	1	0.00382408733142969	0.052337144843396	NEK7	NA	NA	NA	NA	NA	NA	NA	NA	NA	NA	NA	NA	NA	NA	NA	NA	NA	NA
M27104	REACTOME_METABOLISM_OF_ANGIOTENSINOGEN_TO_ANGIOTENSINS	http://www.gsea-msigdb.org/gsea/msigdb/cards/REACTOME_METABOLISM_OF_ANGIOTENSINOGEN_TO_ANGIOTENSINS.html	CD14_MON_2	Dys-regulated	2/7	187/10968	2	0.00573937952038893	0.0517730862228273	HIPK2/NSMCE2	NA	NA	NA	NA	NA	NA	NA	NA	NA	NA	NA	NA	NA	NA	NA	NA	NA	NA
M27104	REACTOME_METABOLISM_OF_ANGIOTENSINOGEN_TO_ANGIOTENSINS	http://www.gsea-msigdb.org/gsea/msigdb/cards/REACTOME_METABOLISM_OF_ANGIOTENSINOGEN_TO_ANGIOTENSINS.html	CD14_MON_2	Up-regulated	2/6	187/10968	2	0.00414593208868029	0.0436142873694967	HIPK2/NSMCE2	NA	NA	NA	NA	NA	NA	NA	NA	NA	NA	NA	NA	NA	NA	NA	NA	NA	NA
M27135	REACTOME_SYNTHESIS_OF_EPOXY_EET_AND_DIHYDROXYEICOSATRIENOIC_ACIDS_DHET	http://www.gsea-msigdb.org/gsea/msigdb/cards/REACTOME_SYNTHESIS_OF_EPOXY_EET_AND_DIHYDROXYEICOSATRIENOIC_ACIDS_DHET.html	CD14_MON_2	Up-regulated	NA	NA	NA	NA	NA	NA	NA	NA	NA	NA	NA	NA	NA	NA	NA	NA	NA	NA	1/4	187/10968	1	0.0664828622210306	0.0866651596809863	NFKBIA
M27140	REACTOME_ARACHIDONIC_ACID_METABOLISM	http://www.gsea-msigdb.org/gsea/msigdb/cards/REACTOME_ARACHIDONIC_ACID_METABOLISM.html	CD14_MON_2	Down-regulated	NA	NA	NA	NA	NA	NA	NA	NA	NA	NA	NA	NA	NA	NA	NA	NA	NA	NA	1/4	187/10968	1	0.0664828622210306	0.0866651596809863	NFKBIA
M27140	REACTOME_ARACHIDONIC_ACID_METABOLISM	http://www.gsea-msigdb.org/gsea/msigdb/cards/REACTOME_ARACHIDONIC_ACID_METABOLISM.html	CD14_MON_2	Up-regulated	NA	NA	NA	NA	NA	NA	6/66	187/10968	6	0.000881582881862128	0.0605935041659404	NR3C1/PARK7/DDX17/PHC3/ZNF131/CHD3	NA	NA	NA	NA	NA	NA	NA	NA	NA	NA	NA	NA
M27143	REACTOME_SYNTHESIS_OF_16_20_HYDROXYEICOSATETRAENOIC_ACIDS_HETE	http://www.gsea-msigdb.org/gsea/msigdb/cards/REACTOME_SYNTHESIS_OF_16_20_HYDROXYEICOSATETRAENOIC_ACIDS_HETE.html	CD14_MON_2	Up-regulated	NA	NA	NA	NA	NA	NA	5/37	187/10968	5	0.000382250147538656	0.0310008474271659	NR3C1/DDX17/PHC3/ZNF131/CHD3	NA	NA	NA	NA	NA	NA	NA	NA	NA	NA	NA	NA
M27149	REACTOME_SYNTHESIS_OF_PROSTAGLANDINS_PG_AND_THROMBOXANES_TX	http://www.gsea-msigdb.org/gsea/msigdb/cards/REACTOME_SYNTHESIS_OF_PROSTAGLANDINS_PG_AND_THROMBOXANES_TX.html	CD14_MON_2	Down-regulated	1/1	76/10968	1	0.00692924872355938	0.0227848980584208	TUBB6	NA	NA	NA	NA	NA	NA	NA	NA	NA	NA	NA	NA	NA	NA	NA	NA	NA	NA
M27211	REACTOME_PEPTIDE_HORMONE_METABOLISM	http://www.gsea-msigdb.org/gsea/msigdb/cards/REACTOME_PEPTIDE_HORMONE_METABOLISM.html	CD14_MON_2	Dys-regulated	1/7	76/10968	1	0.0475207311191115	0.0989207055948851	TUBB6	NA	NA	NA	NA	NA	NA	NA	NA	NA	NA	NA	NA	NA	NA	NA	NA	NA	NA
M27211	REACTOME_PEPTIDE_HORMONE_METABOLISM	http://www.gsea-msigdb.org/gsea/msigdb/cards/REACTOME_PEPTIDE_HORMONE_METABOLISM.html	CD14_MON_2	Up-regulated	NA	NA	NA	NA	NA	NA	NA	NA	NA	NA	NA	NA	1/2	76/10968	1	0.0138111104083418	0.0366525622375225	TUBB2A	NA	NA	NA	NA	NA	NA
M27221	REACTOME_SCAVENGING_BY_CLASS_A_RECEPTORS	http://www.gsea-msigdb.org/gsea/msigdb/cards/REACTOME_SCAVENGING_BY_CLASS_A_RECEPTORS.html	CD14_MON_2	Up-regulated	NA	NA	NA	NA	NA	NA	NA	NA	NA	NA	NA	NA	1/2	76/10968	1	0.0138111104083418	0.0366525622375225	TUBB2A	NA	NA	NA	NA	NA	NA
M27316	REACTOME_REGULATION_OF_LIPID_METABOLISM_BY_PPARALPHA	http://www.gsea-msigdb.org/gsea/msigdb/cards/REACTOME_REGULATION_OF_LIPID_METABOLISM_BY_PPARALPHA.html	CD14_MON_2	Down-regulated	6/136	76/10968	6	0.000349266737694373	0.0447934591093034	NUP54/TUBA4A/TUBB4B/TUBA1C/NUP35/EMD	NA	NA	NA	NA	NA	NA	NA	NA	NA	NA	NA	NA	NA	NA	NA	NA	NA	NA
M27316	REACTOME_REGULATION_OF_LIPID_METABOLISM_BY_PPARALPHA	http://www.gsea-msigdb.org/gsea/msigdb/cards/REACTOME_REGULATION_OF_LIPID_METABOLISM_BY_PPARALPHA.html	CD14_MON_2	Up-regulated	NA	NA	NA	NA	NA	NA	1/8	30/10968	1	0.0216803518512565	0.0963571193389178	ITGB1	NA	NA	NA	NA	NA	NA	NA	NA	NA	NA	NA	NA
M27331	REACTOME_LYSOSPHINGOLIPID_AND_LPA_RECEPTORS	http://www.gsea-msigdb.org/gsea/msigdb/cards/REACTOME_LYSOSPHINGOLIPID_AND_LPA_RECEPTORS.html	CD14_MON_2	Up-regulated	NA	NA	NA	NA	NA	NA	1/10	30/10968	1	0.0270290300645258	0.0848585827607207	ITGB1	1/9	30/10968	1	0.0243582340998393	0.0941760406522369	ITGB1	NA	NA	NA	NA	NA	NA
M27422	REACTOME_VEGFR2_MEDIATED_VASCULAR_PERMEABILITY	http://www.gsea-msigdb.org/gsea/msigdb/cards/REACTOME_VEGFR2_MEDIATED_VASCULAR_PERMEABILITY.html	CD14_MON_2	Down-regulated	NA	NA	NA	NA	NA	NA	1/10	30/10968	1	0.0270290300645258	0.0848585827607207	ITGB1	1/7	30/10968	1	0.0189953651671049	0.0838030816195803	ITGB1	NA	NA	NA	NA	NA	NA
M27424	REACTOME_MISCELLANEOUS_TRANSPORT_AND_BINDING_EVENTS	http://www.gsea-msigdb.org/gsea/msigdb/cards/REACTOME_MISCELLANEOUS_TRANSPORT_AND_BINDING_EVENTS.html	CD14_MON_2	Down-regulated	NA	NA	NA	NA	NA	NA	1/8	27/10968	1	0.0195309868475146	0.0963571193389178	ITGB1	NA	NA	NA	NA	NA	NA	NA	NA	NA	NA	NA	NA
M27443	REACTOME_SIGNALING_BY_RETINOIC_ACID	http://www.gsea-msigdb.org/gsea/msigdb/cards/REACTOME_SIGNALING_BY_RETINOIC_ACID.html	CD14_MON_2	Up-regulated	NA	NA	NA	NA	NA	NA	1/10	27/10968	1	0.0243560343717827	0.0848585827607207	ITGB1	1/9	27/10968	1	0.02194637583977	0.0941760406522369	ITGB1	NA	NA	NA	NA	NA	NA
M27451	REACTOME_METABOLISM_OF_LIPIDS	http://www.gsea-msigdb.org/gsea/msigdb/cards/REACTOME_METABOLISM_OF_LIPIDS.html	CD14_MON_2	Down-regulated	NA	NA	NA	NA	NA	NA	1/10	27/10968	1	0.0243560343717827	0.0848585827607207	ITGB1	1/7	27/10968	1	0.0171098542926293	0.0838030816195803	ITGB1	NA	NA	NA	NA	NA	NA
M27451	REACTOME_METABOLISM_OF_LIPIDS	http://www.gsea-msigdb.org/gsea/msigdb/cards/REACTOME_METABOLISM_OF_LIPIDS.html	CD14_MON_2	Up-regulated	1/15	19/10968	1	0.0256881411172764	0.0935696690133313	MARCO	NA	NA	NA	NA	NA	NA	NA	NA	NA	NA	NA	NA	NA	NA	NA	NA	NA	NA
M27461	REACTOME_METABOLIC_DISORDERS_OF_BIOLOGICAL_OXIDATION_ENZYMES	http://www.gsea-msigdb.org/gsea/msigdb/cards/REACTOME_METABOLIC_DISORDERS_OF_BIOLOGICAL_OXIDATION_ENZYMES.html	CD14_MON_2	Down-regulated	1/7	77/10968	1	0.0481328643253327	0.0963326138840972	NSMCE2	NA	NA	NA	NA	NA	NA	NA	NA	NA	NA	NA	NA	NA	NA	NA	NA	NA	NA
M27461	REACTOME_METABOLIC_DISORDERS_OF_BIOLOGICAL_OXIDATION_ENZYMES	http://www.gsea-msigdb.org/gsea/msigdb/cards/REACTOME_METABOLIC_DISORDERS_OF_BIOLOGICAL_OXIDATION_ENZYMES.html	CD14_MON_2	Up-regulated	1/6	77/10968	1	0.0413993990568947	0.0823575994280549	NSMCE2	NA	NA	NA	NA	NA	NA	NA	NA	NA	NA	NA	NA	NA	NA	NA	NA	NA	NA
M27473	REACTOME_ABC_TRANSPORTER_DISORDERS	http://www.gsea-msigdb.org/gsea/msigdb/cards/REACTOME_ABC_TRANSPORTER_DISORDERS.html	CD14_MON_2	Down-regulated	1/11	7/10968	1	0.00700124507750166	0.0350062253875083	IRF7	NA	NA	NA	NA	NA	NA	NA	NA	NA	NA	NA	NA	NA	NA	NA	NA	NA	NA
M27538	REACTOME_TERMINATION_OF_TRANSLESION_DNA_SYNTHESIS	http://www.gsea-msigdb.org/gsea/msigdb/cards/REACTOME_TERMINATION_OF_TRANSLESION_DNA_SYNTHESIS.html	CD14_MON_2	Up-regulated	1/11	7/10968	1	0.00700124507750166	0.0350062253875083	IRF7	NA	NA	NA	NA	NA	NA	NA	NA	NA	NA	NA	NA	NA	NA	NA	NA	NA	NA
M27541	REACTOME_RESPONSE_TO_METAL_IONS	http://www.gsea-msigdb.org/gsea/msigdb/cards/REACTOME_RESPONSE_TO_METAL_IONS.html	CD14_MON_2	Up-regulated	NA	NA	NA	NA	NA	NA	2/88	5/10968	2	0.000626557542581764	0.0432324704381417	IRF3/EP300	NA	NA	NA	NA	NA	NA	NA	NA	NA	NA	NA	NA
M27543	REACTOME_METALLOTHIONEINS_BIND_METALS	http://www.gsea-msigdb.org/gsea/msigdb/cards/REACTOME_METALLOTHIONEINS_BIND_METALS.html	CD14_MON_2	Up-regulated	1/10	15/10968	1	0.0135978339584998	0.0538938687636379	ZBP1	NA	NA	NA	NA	NA	NA	NA	NA	NA	NA	NA	NA	NA	NA	NA	NA	NA	NA
M27554	REACTOME_DISEASES_OF_METABOLISM	http://www.gsea-msigdb.org/gsea/msigdb/cards/REACTOME_DISEASES_OF_METABOLISM.html	CD14_MON_2	Up-regulated	NA	NA	NA	NA	NA	NA	NA	NA	NA	NA	NA	NA	NA	NA	NA	NA	NA	NA	1/8	37/10968	1	0.0266795109941764	0.093344532712771	SOD2
M27579	REACTOME_OVARIAN_TUMOR_DOMAIN_PROTEASES	http://www.gsea-msigdb.org/gsea/msigdb/cards/REACTOME_OVARIAN_TUMOR_DOMAIN_PROTEASES.html	CD14_MON_2	Down-regulated	1/7	36/10968	1	0.0227570876621949	0.0857834843605901	NEK7	NA	NA	NA	NA	NA	NA	NA	NA	NA	NA	NA	NA	NA	NA	NA	NA	NA	NA
M27579	REACTOME_OVARIAN_TUMOR_DOMAIN_PROTEASES	http://www.gsea-msigdb.org/gsea/msigdb/cards/REACTOME_OVARIAN_TUMOR_DOMAIN_PROTEASES.html	CD14_MON_2	Dys-regulated	1/6	36/10968	1	0.0195371769131409	0.074124189800888	NEK7	NA	NA	NA	NA	NA	NA	NA	NA	NA	NA	NA	NA	NA	NA	NA	NA	NA	NA
M27608	REACTOME_ERBB2_REGULATES_CELL_MOTILITY	http://www.gsea-msigdb.org/gsea/msigdb/cards/REACTOME_ERBB2_REGULATES_CELL_MOTILITY.html	CD14_MON_2	Up-regulated	4/62	82/10968	4	0.00116462225665128	0.0418614931080895	RANBP2/NUP153/MAPK1/MRPL18	NA	NA	NA	NA	NA	NA	NA	NA	NA	NA	NA	NA	NA	NA	NA	NA	NA	NA
M27620	REACTOME_NEUTROPHIL_DEGRANULATION	http://www.gsea-msigdb.org/gsea/msigdb/cards/REACTOME_NEUTROPHIL_DEGRANULATION.html	CD14_MON_2	Down-regulated	5/104	82/10968	5	0.00106490944390217	0.0778715030853463	RANBP2/YWHAE/NUP153/MAPK1/MRPL18	NA	NA	NA	NA	NA	NA	NA	NA	NA	NA	NA	NA	NA	NA	NA	NA	NA	NA
M27628	REACTOME_TP53_REGULATES_TRANSCRIPTION_OF_GENES_INVOLVED_IN_CYTOCHROME_C_RELEASE	http://www.gsea-msigdb.org/gsea/msigdb/cards/REACTOME_TP53_REGULATES_TRANSCRIPTION_OF_GENES_INVOLVED_IN_CYTOCHROME_C_RELEASE.html	CD14_MON_2	Up-regulated	1/1	57/10968	1	0.00519693654266951	0.020787746170678	TUBB6	NA	NA	NA	NA	NA	NA	NA	NA	NA	NA	NA	NA	NA	NA	NA	NA	NA	NA
M27649	REACTOME_FORMATION_OF_THE_CORNIFIED_ENVELOPE	http://www.gsea-msigdb.org/gsea/msigdb/cards/REACTOME_FORMATION_OF_THE_CORNIFIED_ENVELOPE.html	CD14_MON_2	Down-regulated	1/7	57/10968	1	0.0358259196762213	0.087005804927966	TUBB6	NA	NA	NA	NA	NA	NA	NA	NA	NA	NA	NA	NA	NA	NA	NA	NA	NA	NA
M27727	REACTOME_TRANSPORT_OF_FATTY_ACIDS	http://www.gsea-msigdb.org/gsea/msigdb/cards/REACTOME_TRANSPORT_OF_FATTY_ACIDS.html	CD14_MON_2	Up-regulated	NA	NA	NA	NA	NA	NA	NA	NA	NA	NA	NA	NA	1/2	57/10968	1	0.0103673363436242	0.0332785206624457	TUBB2A	NA	NA	NA	NA	NA	NA
M27729	REACTOME_ERBB2_ACTIVATES_PTK6_SIGNALING	http://www.gsea-msigdb.org/gsea/msigdb/cards/REACTOME_ERBB2_ACTIVATES_PTK6_SIGNALING.html	CD14_MON_2	Up-regulated	NA	NA	NA	NA	NA	NA	NA	NA	NA	NA	NA	NA	1/2	57/10968	1	0.0103673363436242	0.0332785206624457	TUBB2A	NA	NA	NA	NA	NA	NA
M27752	REACTOME_CARGO_RECOGNITION_FOR_CLATHRIN_MEDIATED_ENDOCYTOSIS	http://www.gsea-msigdb.org/gsea/msigdb/cards/REACTOME_CARGO_RECOGNITION_FOR_CLATHRIN_MEDIATED_ENDOCYTOSIS.html	CD14_MON_2	Up-regulated	4/62	101/10968	4	0.00251012230405292	0.0676164195654255	RANBP2/NUP153/MAPK1/MRPL18	NA	NA	NA	NA	NA	NA	NA	NA	NA	NA	NA	NA	NA	NA	NA	NA	NA	NA
M27753	REACTOME_CLATHRIN_MEDIATED_ENDOCYTOSIS	http://www.gsea-msigdb.org/gsea/msigdb/cards/REACTOME_CLATHRIN_MEDIATED_ENDOCYTOSIS.html	CD14_MON_2	Up-regulated	NA	NA	NA	NA	NA	NA	1/10	38/10968	1	0.0341248266054847	0.0919342987099603	RPTOR	NA	NA	NA	NA	NA	NA	NA	NA	NA	NA	NA	NA
M27832	REACTOME_METABOLISM_OF_STEROIDS	http://www.gsea-msigdb.org/gsea/msigdb/cards/REACTOME_METABOLISM_OF_STEROIDS.html	CD14_MON_2	Down-regulated	NA	NA	NA	NA	NA	NA	1/10	38/10968	1	0.0341248266054847	0.0919342987099603	RPTOR	1/7	38/10968	1	0.0240082444430669	0.0924371612128994	RPTOR	NA	NA	NA	NA	NA	NA
M27832	REACTOME_METABOLISM_OF_STEROIDS	http://www.gsea-msigdb.org/gsea/msigdb/cards/REACTOME_METABOLISM_OF_STEROIDS.html	CD14_MON_2	Up-regulated	NA	NA	NA	NA	NA	NA	NA	NA	NA	NA	NA	NA	NA	NA	NA	NA	NA	NA	1/10	41/10968	1	0.0367737194839841	0.0735474389679682	B4GALT1
M27840	REACTOME_HDL_ASSEMBLY	http://www.gsea-msigdb.org/gsea/msigdb/cards/REACTOME_HDL_ASSEMBLY.html	CD14_MON_2	Down-regulated	NA	NA	NA	NA	NA	NA	NA	NA	NA	NA	NA	NA	NA	NA	NA	NA	NA	NA	1/10	41/10968	1	0.0367737194839841	0.0735474389679682	B4GALT1
M27841	REACTOME_PLASMA_LIPOPROTEIN_ASSEMBLY	http://www.gsea-msigdb.org/gsea/msigdb/cards/REACTOME_PLASMA_LIPOPROTEIN_ASSEMBLY.html	CD14_MON_2	Down-regulated	NA	NA	NA	NA	NA	NA	NA	NA	NA	NA	NA	NA	NA	NA	NA	NA	NA	NA	1/10	8/10968	1	0.00727302650846273	0.0612655687583091	B4GALT1
M27859	REACTOME_OAS_ANTIVIRAL_RESPONSE	http://www.gsea-msigdb.org/gsea/msigdb/cards/REACTOME_OAS_ANTIVIRAL_RESPONSE.html	CD14_MON_2	Down-regulated	NA	NA	NA	NA	NA	NA	NA	NA	NA	NA	NA	NA	NA	NA	NA	NA	NA	NA	1/10	8/10968	1	0.00727302650846273	0.0612655687583091	B4GALT1
M27859	REACTOME_OAS_ANTIVIRAL_RESPONSE	http://www.gsea-msigdb.org/gsea/msigdb/cards/REACTOME_OAS_ANTIVIRAL_RESPONSE.html	CD14_MON_2	Dys-regulated	13/136	363/10968	13	0.00056461004096532	0.0482741585025348	RBBP8/SESN2/RRAGB/CARM1/CASP6/PIN1/CHEK2/GTF2H1/GTF2H4/CNOT10/FOS/MAPKAPK5/MLST8	NA	NA	NA	NA	NA	NA	NA	NA	NA	NA	NA	NA	NA	NA	NA	NA	NA	NA
M27938	REACTOME_FOXO_MEDIATED_TRANSCRIPTION	http://www.gsea-msigdb.org/gsea/msigdb/cards/REACTOME_FOXO_MEDIATED_TRANSCRIPTION.html	CD14_MON_2	Up-regulated	1/2	363/10968	1	0.0651001143474188	0.0781201372169026	SESN3	NA	NA	NA	NA	NA	NA	NA	NA	NA	NA	NA	NA	NA	NA	NA	NA	NA	NA
M27941	REACTOME_FOXO_MEDIATED_TRANSCRIPTION_OF_OXIDATIVE_STRESS_METABOLIC_AND_NEURONAL_GENES	http://www.gsea-msigdb.org/gsea/msigdb/cards/REACTOME_FOXO_MEDIATED_TRANSCRIPTION_OF_OXIDATIVE_STRESS_METABOLIC_AND_NEURONAL_GENES.html	CD14_MON_2	Up-regulated	1/2	363/10968	1	0.0651001143474188	0.0781201372169026	SESN3	NA	NA	NA	NA	NA	NA	NA	NA	NA	NA	NA	NA	NA	NA	NA	NA	NA	NA
M27949	REACTOME_LONG_TERM_POTENTIATION	http://www.gsea-msigdb.org/gsea/msigdb/cards/REACTOME_LONG_TERM_POTENTIATION.html	CD14_MON_2	Up-regulated	NA	NA	NA	NA	NA	NA	NA	NA	NA	NA	NA	NA	NA	NA	NA	NA	NA	NA	1/10	17/10968	1	0.0153982482181823	0.0659912856997928	B4GALT1
M29535	REACTOME_SIGNALING_BY_ERBB2_IN_CANCER	http://www.gsea-msigdb.org/gsea/msigdb/cards/REACTOME_SIGNALING_BY_ERBB2_IN_CANCER.html	CD14_MON_2	Up-regulated	NA	NA	NA	NA	NA	NA	NA	NA	NA	NA	NA	NA	NA	NA	NA	NA	NA	NA	1/10	17/10968	1	0.0153982482181823	0.0659912856997928	B4GALT1
M29574	REACTOME_NS1_MEDIATED_EFFECTS_ON_HOST_PATHWAYS	http://www.gsea-msigdb.org/gsea/msigdb/cards/REACTOME_NS1_MEDIATED_EFFECTS_ON_HOST_PATHWAYS.html	CD14_MON_2	Up-regulated	NA	NA	NA	NA	NA	NA	7/350	50/10968	7	0.000971941895535823	0.0705417263138302	TATDN2/FKBP14/PREB/ARFGAP1/HDGF/SYVN1/TLN1	NA	NA	NA	NA	NA	NA	NA	NA	NA	NA	NA	NA
M29777	REACTOME_NR1H2_AND_NR1H3_MEDIATED_SIGNALING	http://www.gsea-msigdb.org/gsea/msigdb/cards/REACTOME_NR1H2_AND_NR1H3_MEDIATED_SIGNALING.html	CD14_MON_2	Down-regulated	NA	NA	NA	NA	NA	NA	7/340	50/10968	7	0.000819907533910801	0.0622926163824594	TATDN2/FKBP14/PREB/ARFGAP1/HDGF/SYVN1/TLN1	NA	NA	NA	NA	NA	NA	NA	NA	NA	NA	NA	NA
M29790	REACTOME_NR1H3_NR1H2_REGULATE_GENE_EXPRESSION_LINKED_TO_CHOLESTEROL_TRANSPORT_AND_EFFLUX	http://www.gsea-msigdb.org/gsea/msigdb/cards/REACTOME_NR1H3_NR1H2_REGULATE_GENE_EXPRESSION_LINKED_TO_CHOLESTEROL_TRANSPORT_AND_EFFLUX.html	CD14_MON_2	Down-regulated	1/6	124/10968	1	0.0659597127041921	0.0989395690562881	GZMH	NA	NA	NA	NA	NA	NA	NA	NA	NA	NA	NA	NA	NA	NA	NA	NA	NA	NA
M39011	REACTOME_MATURATION_OF_NUCLEOPROTEIN	http://www.gsea-msigdb.org/gsea/msigdb/cards/REACTOME_MATURATION_OF_NUCLEOPROTEIN.html	CD14_MON_2	Down-regulated	1/6	124/10968	1	0.0659597127041921	0.0989395690562881	GZMH	NA	NA	NA	NA	NA	NA	NA	NA	NA	NA	NA	NA	NA	NA	NA	NA	NA	NA
M39011	REACTOME_MATURATION_OF_NUCLEOPROTEIN	http://www.gsea-msigdb.org/gsea/msigdb/cards/REACTOME_MATURATION_OF_NUCLEOPROTEIN.html	CD14_MON_2	Dys-regulated	NA	NA	NA	NA	NA	NA	NA	NA	NA	NA	NA	NA	2/10	124/10968	2	0.00537697657829321	0.04610030955579	GZMH/LGALS1	NA	NA	NA	NA	NA	NA
M41722	REACTOME_DEREGULATED_CDK5_TRIGGERS_MULTIPLE_NEURODEGENERATIVE_PATHWAYS_IN_ALZHEIMER_S_DISEASE_MODELS	http://www.gsea-msigdb.org/gsea/msigdb/cards/REACTOME_DEREGULATED_CDK5_TRIGGERS_MULTIPLE_NEURODEGENERATIVE_PATHWAYS_IN_ALZHEIMER_S_DISEASE_MODELS.html	CD14_MON_2	Up-regulated	NA	NA	NA	NA	NA	NA	NA	NA	NA	NA	NA	NA	2/7	124/10968	2	0.0025656264290521	0.0641406607263025	GZMH/LGALS1	NA	NA	NA	NA	NA	NA
M41805	REACTOME_RHOA_GTPASE_CYCLE	http://www.gsea-msigdb.org/gsea/msigdb/cards/REACTOME_RHOA_GTPASE_CYCLE.html	CD14_MON_2	Down-regulated	NA	NA	NA	NA	NA	NA	NA	NA	NA	NA	NA	NA	1/3	146/10968	1	0.0394086742173925	0.0429912809644281	NLK	NA	NA	NA	NA	NA	NA
M41806	REACTOME_RHOB_GTPASE_CYCLE	http://www.gsea-msigdb.org/gsea/msigdb/cards/REACTOME_RHOB_GTPASE_CYCLE.html	CD14_MON_2	Down-regulated	NA	NA	NA	NA	NA	NA	NA	NA	NA	NA	NA	NA	1/2	146/10968	1	0.0264469058657973	0.039670358798696	NLK	NA	NA	NA	NA	NA	NA
M41807	REACTOME_RHOC_GTPASE_CYCLE	http://www.gsea-msigdb.org/gsea/msigdb/cards/REACTOME_RHOC_GTPASE_CYCLE.html	CD14_MON_2	Down-regulated	NA	NA	NA	NA	NA	NA	NA	NA	NA	NA	NA	NA	NA	NA	NA	NA	NA	NA	1/3	146/10968	1	0.0394086742173925	0.0601914078594141	MYC
M41808	REACTOME_CDC42_GTPASE_CYCLE	http://www.gsea-msigdb.org/gsea/msigdb/cards/REACTOME_CDC42_GTPASE_CYCLE.html	CD14_MON_2	Down-regulated	1/7	43/10968	1	0.0271301311192361	0.072347016317963	HIPK2	NA	NA	NA	NA	NA	NA	NA	NA	NA	NA	NA	NA	NA	NA	NA	NA	NA	NA
M41812	REACTOME_RHOQ_GTPASE_CYCLE	http://www.gsea-msigdb.org/gsea/msigdb/cards/REACTOME_RHOQ_GTPASE_CYCLE.html	CD14_MON_2	Down-regulated	1/6	43/10968	1	0.0232988824369512	0.0610208825729675	HIPK2	NA	NA	NA	NA	NA	NA	NA	NA	NA	NA	NA	NA	NA	NA	NA	NA	NA	NA
M41813	REACTOME_RHOH_GTPASE_CYCLE	http://www.gsea-msigdb.org/gsea/msigdb/cards/REACTOME_RHOH_GTPASE_CYCLE.html	CD14_MON_2	Down-regulated	NA	NA	NA	NA	NA	NA	4/66	43/10968	4	0.000123716920638976	0.0261791673217585	PARK7/DDX17/PHC3/ZNF131	NA	NA	NA	NA	NA	NA	NA	NA	NA	NA	NA	NA
M41815	REACTOME_RHOJ_GTPASE_CYCLE	http://www.gsea-msigdb.org/gsea/msigdb/cards/REACTOME_RHOJ_GTPASE_CYCLE.html	CD14_MON_2	Down-regulated	NA	NA	NA	NA	NA	NA	3/37	43/10968	3	0.000397446761886743	0.0310008474271659	DDX17/PHC3/ZNF131	NA	NA	NA	NA	NA	NA	NA	NA	NA	NA	NA	NA
M41820	REACTOME_RHOT1_GTPASE_CYCLE	http://www.gsea-msigdb.org/gsea/msigdb/cards/REACTOME_RHOT1_GTPASE_CYCLE.html	CD14_MON_2	Up-regulated	1/1	33/10968	1	0.0030087527352296	0.020787746170678	TUBB6	NA	NA	NA	NA	NA	NA	NA	NA	NA	NA	NA	NA	NA	NA	NA	NA	NA	NA
M41828	REACTOME_RND1_GTPASE_CYCLE	http://www.gsea-msigdb.org/gsea/msigdb/cards/REACTOME_RND1_GTPASE_CYCLE.html	CD14_MON_2	Up-regulated	1/7	33/10968	1	0.0208777748730702	0.0857834843605901	TUBB6	NA	NA	NA	NA	NA	NA	NA	NA	NA	NA	NA	NA	NA	NA	NA	NA	NA	NA
M41837	REACTOME_MIRO_GTPASE_CYCLE	http://www.gsea-msigdb.org/gsea/msigdb/cards/REACTOME_MIRO_GTPASE_CYCLE.html	CD14_MON_2	Up-regulated	NA	NA	NA	NA	NA	NA	NA	NA	NA	NA	NA	NA	NA	NA	NA	NA	NA	NA	2/26	33/10968	2	0.00272714495756114	0.0976209873501095	PFDN4/CCT2
M4862	REACTOME_RECYCLING_OF_BILE_ACIDS_AND_SALTS	http://www.gsea-msigdb.org/gsea/msigdb/cards/REACTOME_RECYCLING_OF_BILE_ACIDS_AND_SALTS.html	CD14_MON_2	Up-regulated	NA	NA	NA	NA	NA	NA	NA	NA	NA	NA	NA	NA	1/2	33/10968	1	0.00600872639801253	0.0332785206624457	TUBB2A	NA	NA	NA	NA	NA	NA
M490	REACTOME_PYRUVATE_METABOLISM_AND_CITRIC_ACID_TCA_CYCLE	http://www.gsea-msigdb.org/gsea/msigdb/cards/REACTOME_PYRUVATE_METABOLISM_AND_CITRIC_ACID_TCA_CYCLE.html	CD14_MON_2	Up-regulated	NA	NA	NA	NA	NA	NA	NA	NA	NA	NA	NA	NA	1/2	33/10968	1	0.00600872639801253	0.0332785206624457	TUBB2A	NA	NA	NA	NA	NA	NA
M499	REACTOME_BILE_ACID_AND_BILE_SALT_METABOLISM	http://www.gsea-msigdb.org/gsea/msigdb/cards/REACTOME_BILE_ACID_AND_BILE_SALT_METABOLISM.html	CD14_MON_2	Down-regulated	3/136	33/10968	3	0.0077531805746067	0.0855816707703803	TUBA4A/TUBB4B/TUBA1C	NA	NA	NA	NA	NA	NA	NA	NA	NA	NA	NA	NA	NA	NA	NA	NA	NA	NA
M499	REACTOME_BILE_ACID_AND_BILE_SALT_METABOLISM	http://www.gsea-msigdb.org/gsea/msigdb/cards/REACTOME_BILE_ACID_AND_BILE_SALT_METABOLISM.html	CD14_MON_2	Up-regulated	NA	NA	NA	NA	NA	NA	NA	NA	NA	NA	NA	NA	NA	NA	NA	NA	NA	NA	1/8	42/10968	1	0.0302366401431234	0.0969657770107062	TIAM1
M516	REACTOME_THE_CITRIC_ACID_TCA_CYCLE_AND_RESPIRATORY_ELECTRON_TRANSPORT	http://www.gsea-msigdb.org/gsea/msigdb/cards/REACTOME_THE_CITRIC_ACID_TCA_CYCLE_AND_RESPIRATORY_ELECTRON_TRANSPORT.html	CD14_MON_2	Up-regulated	1/5	42/10968	1	0.0190039708401605	0.0665138979405617	CFL1	NA	NA	NA	NA	NA	NA	NA	NA	NA	NA	NA	NA	NA	NA	NA	NA	NA	NA
M522	REACTOME_CELL_CELL_COMMUNICATION	http://www.gsea-msigdb.org/gsea/msigdb/cards/REACTOME_CELL_CELL_COMMUNICATION.html	CD14_MON_2	Down-regulated	1/3	42/10968	1	0.0114450695867269	0.0341379524371564	CFL1	NA	NA	NA	NA	NA	NA	NA	NA	NA	NA	NA	NA	NA	NA	NA	NA	NA	NA
M538	REACTOME_VITAMIN_B5_PANTOTHENATE_METABOLISM	http://www.gsea-msigdb.org/gsea/msigdb/cards/REACTOME_VITAMIN_B5_PANTOTHENATE_METABOLISM.html	CD14_MON_2	Down-regulated	NA	NA	NA	NA	NA	NA	NA	NA	NA	NA	NA	NA	1/6	42/10968	1	0.0227622334712569	0.0644604267019168	RASA1	NA	NA	NA	NA	NA	NA
M549	REACTOME_DOWNREGULATION_OF_ERBB2_ERBB3_SIGNALING	http://www.gsea-msigdb.org/gsea/msigdb/cards/REACTOME_DOWNREGULATION_OF_ERBB2_ERBB3_SIGNALING.html	CD14_MON_2	Up-regulated	NA	NA	NA	NA	NA	NA	NA	NA	NA	NA	NA	NA	1/5	120/10968	1	0.0535301317334047	0.090962636771848	ABCA1	NA	NA	NA	NA	NA	NA
M550	REACTOME_ANTIVIRAL_MECHANISM_BY_IFN_STIMULATED_GENES	http://www.gsea-msigdb.org/gsea/msigdb/cards/REACTOME_ANTIVIRAL_MECHANISM_BY_IFN_STIMULATED_GENES.html	CD14_MON_2	Down-regulated	NA	NA	NA	NA	NA	NA	NA	NA	NA	NA	NA	NA	NA	NA	NA	NA	NA	NA	2/9	120/10968	2	0.0040642795343951	0.0198698110570427	SLC27A1/ME1
M550	REACTOME_ANTIVIRAL_MECHANISM_BY_IFN_STIMULATED_GENES	http://www.gsea-msigdb.org/gsea/msigdb/cards/REACTOME_ANTIVIRAL_MECHANISM_BY_IFN_STIMULATED_GENES.html	CD14_MON_2	Dys-regulated	NA	NA	NA	NA	NA	NA	1/8	11/10968	1	0.00799777699102666	0.0703038857164668	PLCB1	NA	NA	NA	NA	NA	NA	NA	NA	NA	NA	NA	NA
M550	REACTOME_ANTIVIRAL_MECHANISM_BY_IFN_STIMULATED_GENES	http://www.gsea-msigdb.org/gsea/msigdb/cards/REACTOME_ANTIVIRAL_MECHANISM_BY_IFN_STIMULATED_GENES.html	CD14_MON_2	Up-regulated	3/136	33/10968	3	0.0077531805746067	0.0855816707703803	ST8SIA1/NEU1/ST6GALNAC3	NA	NA	NA	NA	NA	NA	NA	NA	NA	NA	NA	NA	NA	NA	NA	NA	NA	NA
M562	REACTOME_GRB2_EVENTS_IN_ERBB2_SIGNALING	http://www.gsea-msigdb.org/gsea/msigdb/cards/REACTOME_GRB2_EVENTS_IN_ERBB2_SIGNALING.html	CD14_MON_2	Up-regulated	NA	NA	NA	NA	NA	NA	NA	NA	NA	NA	NA	NA	1/3	62/10968	1	0.0168642713919498	0.0202371256703398	NLK	NA	NA	NA	NA	NA	NA
M5650	REACTOME_CYTOCHROME_P450_ARRANGED_BY_SUBSTRATE_TYPE	http://www.gsea-msigdb.org/gsea/msigdb/cards/REACTOME_CYTOCHROME_P450_ARRANGED_BY_SUBSTRATE_TYPE.html	CD14_MON_2	Down-regulated	NA	NA	NA	NA	NA	NA	NA	NA	NA	NA	NA	NA	1/2	62/10968	1	0.011274174622535	0.0391628436133943	NLK	NA	NA	NA	NA	NA	NA
M5650	REACTOME_CYTOCHROME_P450_ARRANGED_BY_SUBSTRATE_TYPE	http://www.gsea-msigdb.org/gsea/msigdb/cards/REACTOME_CYTOCHROME_P450_ARRANGED_BY_SUBSTRATE_TYPE.html	CD14_MON_2	Up-regulated	NA	NA	NA	NA	NA	NA	NA	NA	NA	NA	NA	NA	NA	NA	NA	NA	NA	NA	1/3	62/10968	1	0.0168642713919498	0.0476139836361911	MYC
M568	REACTOME_PI3K_EVENTS_IN_ERBB4_SIGNALING	http://www.gsea-msigdb.org/gsea/msigdb/cards/REACTOME_PI3K_EVENTS_IN_ERBB4_SIGNALING.html	CD14_MON_2	Up-regulated	NA	NA	NA	NA	NA	NA	NA	NA	NA	NA	NA	NA	NA	NA	NA	NA	NA	NA	2/25	92/10968	2	0.0184208858822136	0.0755823875042903	PSMA3/PSMD13
M569	REACTOME_SHC1_EVENTS_IN_ERBB4_SIGNALING	http://www.gsea-msigdb.org/gsea/msigdb/cards/REACTOME_SHC1_EVENTS_IN_ERBB4_SIGNALING.html	CD14_MON_2	Up-regulated	2/30	30/10968	2	0.00299996986595764	0.055999437497876	NR4A2/PIAS2	NA	NA	NA	NA	NA	NA	NA	NA	NA	NA	NA	NA	NA	NA	NA	NA	NA	NA
M570	REACTOME_PI3K_EVENTS_IN_ERBB2_SIGNALING	http://www.gsea-msigdb.org/gsea/msigdb/cards/REACTOME_PI3K_EVENTS_IN_ERBB2_SIGNALING.html	CD14_MON_2	Up-regulated	2/20	30/10968	2	0.00133277200981222	0.0840364268833237	NR4A2/PIAS2	NA	NA	NA	NA	NA	NA	NA	NA	NA	NA	NA	NA	NA	NA	NA	NA	NA	NA
M5967	REACTOME_SYNTHESIS_OF_BILE_ACIDS_AND_BILE_SALTS	http://www.gsea-msigdb.org/gsea/msigdb/cards/REACTOME_SYNTHESIS_OF_BILE_ACIDS_AND_BILE_SALTS.html	CD14_MON_2	Down-regulated	NA	NA	NA	NA	NA	NA	NA	NA	NA	NA	NA	NA	1/2	8/10968	1	0.00145832364808762	0.0332785206624457	SEMA4D	NA	NA	NA	NA	NA	NA
M5967	REACTOME_SYNTHESIS_OF_BILE_ACIDS_AND_BILE_SALTS	http://www.gsea-msigdb.org/gsea/msigdb/cards/REACTOME_SYNTHESIS_OF_BILE_ACIDS_AND_BILE_SALTS.html	CD14_MON_2	Up-regulated	NA	NA	NA	NA	NA	NA	NA	NA	NA	NA	NA	NA	1/2	8/10968	1	0.00145832364808762	0.0332785206624457	SEMA4D	NA	NA	NA	NA	NA	NA
M626	REACTOME_ACYL_CHAIN_REMODELLING_OF_PI	http://www.gsea-msigdb.org/gsea/msigdb/cards/REACTOME_ACYL_CHAIN_REMODELLING_OF_PI.html	CD14_MON_2	Up-regulated	1/10	14/10968	1	0.0126965161898213	0.0589602052252335	LPAR1	NA	NA	NA	NA	NA	NA	NA	NA	NA	NA	NA	NA	NA	NA	NA	NA	NA	NA
M643	REACTOME_ACYL_CHAIN_REMODELLING_OF_PC	http://www.gsea-msigdb.org/gsea/msigdb/cards/REACTOME_ACYL_CHAIN_REMODELLING_OF_PC.html	CD14_MON_2	Up-regulated	1/7	14/10968	1	0.00890336751624343	0.0370468129732221	LPAR1	NA	NA	NA	NA	NA	NA	NA	NA	NA	NA	NA	NA	NA	NA	NA	NA	NA	NA
M658	REACTOME_CHONDROITIN_SULFATE_BIOSYNTHESIS	http://www.gsea-msigdb.org/gsea/msigdb/cards/REACTOME_CHONDROITIN_SULFATE_BIOSYNTHESIS.html	CD14_MON_2	Down-regulated	1/15	14/10968	1	0.0189884881261596	0.0835977563205089	LPAR1	NA	NA	NA	NA	NA	NA	NA	NA	NA	NA	NA	NA	NA	NA	NA	NA	NA	NA
M678	REACTOME_CHONDROITIN_SULFATE_DERMATAN_SULFATE_METABOLISM	http://www.gsea-msigdb.org/gsea/msigdb/cards/REACTOME_CHONDROITIN_SULFATE_DERMATAN_SULFATE_METABOLISM.html	CD14_MON_2	Down-regulated	1/2	86/10968	1	0.0156212121544662	0.0282414922165684	SLC40A1	NA	NA	NA	NA	NA	NA	NA	NA	NA	NA	NA	NA	NA	NA	NA	NA	NA	NA
M695	REACTOME_GLYCOSAMINOGLYCAN_METABOLISM	http://www.gsea-msigdb.org/gsea/msigdb/cards/REACTOME_GLYCOSAMINOGLYCAN_METABOLISM.html	CD14_MON_2	Down-regulated	1/5	86/10968	1	0.0386018794466531	0.0802080829598929	SLC40A1	NA	NA	NA	NA	NA	NA	NA	NA	NA	NA	NA	NA	NA	NA	NA	NA	NA	NA
M702	REACTOME_ACYL_CHAIN_REMODELLING_OF_PE	http://www.gsea-msigdb.org/gsea/msigdb/cards/REACTOME_ACYL_CHAIN_REMODELLING_OF_PE.html	CD14_MON_2	Up-regulated	NA	NA	NA	NA	NA	NA	NA	NA	NA	NA	NA	NA	NA	NA	NA	NA	NA	NA	1/9	5/10968	1	0.00409686272760224	0.0270392940021748	ABHD6
M703	REACTOME_ACYL_CHAIN_REMODELLING_OF_PS	http://www.gsea-msigdb.org/gsea/msigdb/cards/REACTOME_ACYL_CHAIN_REMODELLING_OF_PS.html	CD14_MON_2	Up-regulated	NA	NA	NA	NA	NA	NA	1/10	9/10968	1	0.00817879929449561	0.0777244910060628	AGO2	NA	NA	NA	NA	NA	NA	NA	NA	NA	NA	NA	NA
M705	REACTOME_MHC_CLASS_II_ANTIGEN_PRESENTATION	http://www.gsea-msigdb.org/gsea/msigdb/cards/REACTOME_MHC_CLASS_II_ANTIGEN_PRESENTATION.html	CD14_MON_2	Up-regulated	NA	NA	NA	NA	NA	NA	1/8	8/10968	1	0.00582213548402677	0.0703038857164668	PLCB1	NA	NA	NA	NA	NA	NA	NA	NA	NA	NA	NA	NA
M706	REACTOME_GLYCEROPHOSPHOLIPID_BIOSYNTHESIS	http://www.gsea-msigdb.org/gsea/msigdb/cards/REACTOME_GLYCEROPHOSPHOLIPID_BIOSYNTHESIS.html	CD14_MON_2	Up-regulated	NA	NA	NA	NA	NA	NA	NA	NA	NA	NA	NA	NA	NA	NA	NA	NA	NA	NA	1/3	8/10968	1	0.00218678739155109	0.0421854143834165	MYC
M713	REACTOME_NEGATIVE_REGULATION_OF_THE_PI3K_AKT_NETWORK	http://www.gsea-msigdb.org/gsea/msigdb/cards/REACTOME_NEGATIVE_REGULATION_OF_THE_PI3K_AKT_NETWORK.html	CD14_MON_2	Up-regulated	1/4	8/10968	1	0.00291478608748019	0.0991027269743265	ANXA1	NA	NA	NA	NA	NA	NA	NA	NA	NA	NA	NA	NA	NA	NA	NA	NA	NA	NA
M716	REACTOME_REGULATION_OF_PYRUVATE_DEHYDROGENASE_PDH_COMPLEX	http://www.gsea-msigdb.org/gsea/msigdb/cards/REACTOME_REGULATION_OF_PYRUVATE_DEHYDROGENASE_PDH_COMPLEX.html	CD14_MON_2	Up-regulated	NA	NA	NA	NA	NA	NA	NA	NA	NA	NA	NA	NA	1/6	8/10968	1	0.00436938935460374	0.0522347666786151	ANXA1	1/3	8/10968	1	0.00218678739155109	0.0327001988192196	ANXA1
M738	REACTOME_PHASE_I_FUNCTIONALIZATION_OF_COMPOUNDS	http://www.gsea-msigdb.org/gsea/msigdb/cards/REACTOME_PHASE_I_FUNCTIONALIZATION_OF_COMPOUNDS.html	CD14_MON_2	Down-regulated	NA	NA	NA	NA	NA	NA	NA	NA	NA	NA	NA	NA	NA	NA	NA	NA	NA	NA	1/2	11/10968	1	0.00200492067010682	0.0180442860309614	CD151
M738	REACTOME_PHASE_I_FUNCTIONALIZATION_OF_COMPOUNDS	http://www.gsea-msigdb.org/gsea/msigdb/cards/REACTOME_PHASE_I_FUNCTIONALIZATION_OF_COMPOUNDS.html	CD14_MON_2	Up-regulated	2/136	5/10968	2	0.00148939670455604	0.0679122863087107	PMM1/GMPPB	NA	NA	NA	NA	NA	NA	NA	NA	NA	NA	NA	NA	NA	NA	NA	NA	NA	NA
M751	REACTOME_DARPP_32_EVENTS	http://www.gsea-msigdb.org/gsea/msigdb/cards/REACTOME_DARPP_32_EVENTS.html	CD14_MON_2	Up-regulated	NA	NA	NA	NA	NA	NA	1/10	8/10968	1	0.00727302650846273	0.0777244910060628	NAGK	NA	NA	NA	NA	NA	NA	NA	NA	NA	NA	NA	NA
M813	REACTOME_SYNTHESIS_SECRETION_AND_DEACYLATION_OF_GHRELIN	http://www.gsea-msigdb.org/gsea/msigdb/cards/REACTOME_SYNTHESIS_SECRETION_AND_DEACYLATION_OF_GHRELIN.html	CD14_MON_2	Up-regulated	2/136	8/10968	2	0.00406960554480383	0.0762696423683088	UAP1/NAGK	NA	NA	NA	NA	NA	NA	NA	NA	NA	NA	NA	NA	NA	NA	NA	NA	NA	NA
M820	REACTOME_CELL_CELL_JUNCTION_ORGANIZATION	http://www.gsea-msigdb.org/gsea/msigdb/cards/REACTOME_CELL_CELL_JUNCTION_ORGANIZATION.html	CD14_MON_2	Down-regulated	1/2	8/10968	1	0.00145832364808762	0.0160415601289638	RSU1	NA	NA	NA	NA	NA	NA	NA	NA	NA	NA	NA	NA	NA	NA	NA	NA	NA	NA
M881	REACTOME_TRANSPORT_OF_VITAMINS_NUCLEOSIDES_AND_RELATED_MOLECULES	http://www.gsea-msigdb.org/gsea/msigdb/cards/REACTOME_TRANSPORT_OF_VITAMINS_NUCLEOSIDES_AND_RELATED_MOLECULES.html	CD14_MON_2	Up-regulated	1/5	8/10968	1	0.00364231999037168	0.0665138979405617	RSU1	NA	NA	NA	NA	NA	NA	NA	NA	NA	NA	NA	NA	NA	NA	NA	NA	NA	NA
M936	REACTOME_TRAF6_MEDIATED_IRF7_ACTIVATION	http://www.gsea-msigdb.org/gsea/msigdb/cards/REACTOME_TRAF6_MEDIATED_IRF7_ACTIVATION.html	CD14_MON_2	Down-regulated	NA	NA	NA	NA	NA	NA	1/8	9/10968	1	0.00654781275739613	0.0963571193389178	ITGB1	NA	NA	NA	NA	NA	NA	NA	NA	NA	NA	NA	NA
M936	REACTOME_TRAF6_MEDIATED_IRF7_ACTIVATION	http://www.gsea-msigdb.org/gsea/msigdb/cards/REACTOME_TRAF6_MEDIATED_IRF7_ACTIVATION.html	CD14_MON_2	Dys-regulated	NA	NA	NA	NA	NA	NA	1/10	9/10968	1	0.00817879929449561	0.0848585827607207	ITGB1	1/9	9/10968	1	0.00736360378706602	0.0941760406522369	ITGB1	NA	NA	NA	NA	NA	NA
M940	REACTOME_TRAF6_MEDIATED_NF_KB_ACTIVATION	http://www.gsea-msigdb.org/gsea/msigdb/cards/REACTOME_TRAF6_MEDIATED_NF_KB_ACTIVATION.html	CD14_MON_2	Down-regulated	NA	NA	NA	NA	NA	NA	1/10	9/10968	1	0.00817879929449561	0.0848585827607207	ITGB1	1/7	9/10968	1	0.00573142582485597	0.0838030816195803	ITGB1	NA	NA	NA	NA	NA	NA
M953	REACTOME_TRAF3_DEPENDENT_IRF_ACTIVATION_PATHWAY	http://www.gsea-msigdb.org/gsea/msigdb/cards/REACTOME_TRAF3_DEPENDENT_IRF_ACTIVATION_PATHWAY.html	CD14_MON_2	Down-regulated	NA	NA	NA	NA	NA	NA	1/19	9/10968	1	0.0154888230613202	0.099115036788796	ITGB1	NA	NA	NA	NA	NA	NA	NA	NA	NA	NA	NA	NA
M953	REACTOME_TRAF3_DEPENDENT_IRF_ACTIVATION_PATHWAY	http://www.gsea-msigdb.org/gsea/msigdb/cards/REACTOME_TRAF3_DEPENDENT_IRF_ACTIVATION_PATHWAY.html	CD14_MON_2	Dys-regulated	NA	NA	NA	NA	NA	NA	NA	NA	NA	NA	NA	NA	NA	NA	NA	NA	NA	NA	1/10	57/10968	1	0.0507910466091313	0.0894132736859633	STAT1
M957	REACTOME_NF_KB_ACTIVATION_THROUGH_FADD_RIP_1_PATHWAY_MEDIATED_BY_CASPASE_8_AND_10	http://www.gsea-msigdb.org/gsea/msigdb/cards/REACTOME_NF_KB_ACTIVATION_THROUGH_FADD_RIP_1_PATHWAY_MEDIATED_BY_CASPASE_8_AND_10.html	CD14_MON_2	Down-regulated	NA	NA	NA	NA	NA	NA	NA	NA	NA	NA	NA	NA	NA	NA	NA	NA	NA	NA	1/10	57/10968	1	0.0507910466091313	0.0894132736859633	STAT1
M957	REACTOME_NF_KB_ACTIVATION_THROUGH_FADD_RIP_1_PATHWAY_MEDIATED_BY_CASPASE_8_AND_10	http://www.gsea-msigdb.org/gsea/msigdb/cards/REACTOME_NF_KB_ACTIVATION_THROUGH_FADD_RIP_1_PATHWAY_MEDIATED_BY_CASPASE_8_AND_10.html	CD14_MON_2	Dys-regulated	NA	NA	NA	NA	NA	NA	NA	NA	NA	NA	NA	NA	NA	NA	NA	NA	NA	NA	1/11	57/10968	1	0.0557285270200892	0.0949068851049954	STAT1
M965	REACTOME_INTERFERON_GAMMA_SIGNALING	http://www.gsea-msigdb.org/gsea/msigdb/cards/REACTOME_INTERFERON_GAMMA_SIGNALING.html	CD14_MON_2	Down-regulated	NA	NA	NA	NA	NA	NA	1/2	57/10968	1	0.0103673363436242	0.0171905347834305	STAT1	NA	NA	NA	NA	NA	NA	NA	NA	NA	NA	NA	NA
M965	REACTOME_INTERFERON_GAMMA_SIGNALING	http://www.gsea-msigdb.org/gsea/msigdb/cards/REACTOME_INTERFERON_GAMMA_SIGNALING.html	CD14_MON_2	Dys-regulated	NA	NA	NA	NA	NA	NA	1/2	57/10968	1	0.0103673363436242	0.0171905347834305	STAT1	NA	NA	NA	NA	NA	NA	NA	NA	NA	NA	NA	NA
M965	REACTOME_INTERFERON_GAMMA_SIGNALING	http://www.gsea-msigdb.org/gsea/msigdb/cards/REACTOME_INTERFERON_GAMMA_SIGNALING.html	CD14_MON_2	Up-regulated	NA	NA	NA	NA	NA	NA	1/1	57/10968	1	0.00519693654266951	0.00824945295404807	STAT1	NA	NA	NA	NA	NA	NA	NA	NA	NA	NA	NA	NA
M967	REACTOME_TRAF6_MEDIATED_IRF7_ACTIVATION_IN_TLR7_8_OR_9_SIGNALING	http://www.gsea-msigdb.org/gsea/msigdb/cards/REACTOME_TRAF6_MEDIATED_IRF7_ACTIVATION_IN_TLR7_8_OR_9_SIGNALING.html	CD14_MON_2	Down-regulated	NA	NA	NA	NA	NA	NA	1/1	57/10968	1	0.00519693654266951	0.00824945295404807	STAT1	NA	NA	NA	NA	NA	NA	NA	NA	NA	NA	NA	NA
M967	REACTOME_TRAF6_MEDIATED_IRF7_ACTIVATION_IN_TLR7_8_OR_9_SIGNALING	http://www.gsea-msigdb.org/gsea/msigdb/cards/REACTOME_TRAF6_MEDIATED_IRF7_ACTIVATION_IN_TLR7_8_OR_9_SIGNALING.html	CD14_MON_2	Dys-regulated	NA	NA	NA	NA	NA	NA	NA	NA	NA	NA	NA	NA	NA	NA	NA	NA	NA	NA	1/8	57/10968	1	0.0408398711932775	0.0895841726114096	STAT1
M973	REACTOME_INTERFERON_ALPHA_BETA_SIGNALING	http://www.gsea-msigdb.org/gsea/msigdb/cards/REACTOME_INTERFERON_ALPHA_BETA_SIGNALING.html	CD14_MON_2	Down-regulated	NA	NA	NA	NA	NA	NA	NA	NA	NA	NA	NA	NA	NA	NA	NA	NA	NA	NA	1/8	57/10968	1	0.0408398711932775	0.0895841726114096	STAT1
M973	REACTOME_INTERFERON_ALPHA_BETA_SIGNALING	http://www.gsea-msigdb.org/gsea/msigdb/cards/REACTOME_INTERFERON_ALPHA_BETA_SIGNALING.html	CD14_MON_2	Dys-regulated	NA	NA	NA	NA	NA	NA	NA	NA	NA	NA	NA	NA	1/5	57/10968	1	0.0257206429729924	0.0501552537973351	AIP	NA	NA	NA	NA	NA	NA
M973	REACTOME_INTERFERON_ALPHA_BETA_SIGNALING	http://www.gsea-msigdb.org/gsea/msigdb/cards/REACTOME_INTERFERON_ALPHA_BETA_SIGNALING.html	CD14_MON_2	Up-regulated	1/5	57/10968	1	0.0257206429729924	0.0704499103178926	CFL1	NA	NA	NA	NA	NA	NA	NA	NA	NA	NA	NA	NA	NA	NA	NA	NA	NA	NA
M983	REACTOME_INTERFERON_SIGNALING	http://www.gsea-msigdb.org/gsea/msigdb/cards/REACTOME_INTERFERON_SIGNALING.html	CD14_MON_2	Down-regulated	1/3	57/10968	1	0.0155113324979569	0.0372271979950965	CFL1	NA	NA	NA	NA	NA	NA	NA	NA	NA	NA	NA	NA	NA	NA	NA	NA	NA	NA
M983	REACTOME_INTERFERON_SIGNALING	http://www.gsea-msigdb.org/gsea/msigdb/cards/REACTOME_INTERFERON_SIGNALING.html	CD14_MON_2	Dys-regulated	NA	NA	NA	NA	NA	NA	NA	NA	NA	NA	NA	NA	NA	NA	NA	NA	NA	NA	1/6	71/10968	1	0.0382256654948093	0.0816169614618902	JUN
M983	REACTOME_INTERFERON_SIGNALING	http://www.gsea-msigdb.org/gsea/msigdb/cards/REACTOME_INTERFERON_SIGNALING.html	CD14_MON_2	Up-regulated	1/3	71/10968	1	0.019296436755012	0.0421106279775073	FOS	NA	NA	NA	NA	NA	NA	NA	NA	NA	NA	NA	NA	NA	NA	NA	NA	NA	NA
M985	REACTOME_NEGATIVE_REGULATORS_OF_DDX58_IFIH1_SIGNALING	http://www.gsea-msigdb.org/gsea/msigdb/cards/REACTOME_NEGATIVE_REGULATORS_OF_DDX58_IFIH1_SIGNALING.html	CD14_MON_2	Down-regulated	NA	NA	NA	NA	NA	NA	NA	NA	NA	NA	NA	NA	NA	NA	NA	NA	NA	NA	3/49	71/10968	3	0.00386994503794364	0.0761164363073028	FOS/MEF2A/UBE2N
M985	REACTOME_NEGATIVE_REGULATORS_OF_DDX58_IFIH1_SIGNALING	http://www.gsea-msigdb.org/gsea/msigdb/cards/REACTOME_NEGATIVE_REGULATORS_OF_DDX58_IFIH1_SIGNALING.html	CD14_MON_2	Dys-regulated	NA	NA	NA	NA	NA	NA	NA	NA	NA	NA	NA	NA	NA	NA	NA	NA	NA	NA	3/52	71/10968	3	0.00457836281157304	0.0783029659467549	FOS/MEF2A/UBE2N
M985	REACTOME_NEGATIVE_REGULATORS_OF_DDX58_IFIH1_SIGNALING	http://www.gsea-msigdb.org/gsea/msigdb/cards/REACTOME_NEGATIVE_REGULATORS_OF_DDX58_IFIH1_SIGNALING.html	CD14_MON_2	Up-regulated	NA	NA	NA	NA	NA	NA	NA	NA	NA	NA	NA	NA	NA	NA	NA	NA	NA	NA	1/4	71/10968	1	0.0256466376661283	0.0520056819340935	JUN

### Sheet: CD14_MON_3
					AUD_TDlt50_vs_CTRL_TDlt50						AUD_TDgt50_vs_CTRL_TDlt50						AUD_TDgt150_vs_CTRL_TDlt50						AUD_TDgt200_vs_CTRL_TDlt50
ID	Description	Source	CellType	DGE.Direction	GeneRatio	BgRatio	Count	pvalue	p.adjust	geneID	GeneRatio	BgRatio	Count	pvalue	p.adjust	geneID	GeneRatio	BgRatio	Count	pvalue	p.adjust	geneID	GeneRatio	BgRatio	Count	pvalue	p.adjust	geneID
M1009	REACTOME_ENDOSOMAL_SORTING_COMPLEX_REQUIRED_FOR_TRANSPORT_ESCRT	http://www.gsea-msigdb.org/gsea/msigdb/cards/REACTOME_ENDOSOMAL_SORTING_COMPLEX_REQUIRED_FOR_TRANSPORT_ESCRT.html	CD14_MON_3	Down-regulated	NA	NA	NA	NA	NA	NA	NA	NA	NA	NA	NA	NA	NA	NA	NA	NA	NA	NA	1/4	71/10968	1	0.0256466376661283	0.0520056819340935	JUN
M1025	REACTOME_RESPIRATORY_ELECTRON_TRANSPORT_ATP_SYNTHESIS_BY_CHEMIOSMOTIC_COUPLING_AND_HEAT_PRODUCTION_BY_UNCOUPLING_PROTEINS	http://www.gsea-msigdb.org/gsea/msigdb/cards/REACTOME_RESPIRATORY_ELECTRON_TRANSPORT_ATP_SYNTHESIS_BY_CHEMIOSMOTIC_COUPLING_AND_HEAT_PRODUCTION_BY_UNCOUPLING_PROTEINS.html	CD14_MON_3	Up-regulated	2/42	9/10968	2	0.000506668527073212	0.0922145037965372	GSDMD/CASP1	NA	NA	NA	NA	NA	NA	NA	NA	NA	NA	NA	NA	NA	NA	NA	NA	NA	NA
M1058	REACTOME_ADAPTIVE_IMMUNE_SYSTEM	http://www.gsea-msigdb.org/gsea/msigdb/cards/REACTOME_ADAPTIVE_IMMUNE_SYSTEM.html	CD14_MON_3	Down-regulated	NA	NA	NA	NA	NA	NA	NA	NA	NA	NA	NA	NA	NA	NA	NA	NA	NA	NA	1/2	24/10968	1	0.00437177855428228	0.0300477471802723	STXBP2
M1060	REACTOME_CYTOKINE_SIGNALING_IN_IMMUNE_SYSTEM	http://www.gsea-msigdb.org/gsea/msigdb/cards/REACTOME_CYTOKINE_SIGNALING_IN_IMMUNE_SYSTEM.html	CD14_MON_3	Down-regulated	NA	NA	NA	NA	NA	NA	2/29	8/10968	2	0.000187162798170339	0.0109677399727819	ANP32A/PRKCA	NA	NA	NA	NA	NA	NA	NA	NA	NA	NA	NA	NA
M1060	REACTOME_CYTOKINE_SIGNALING_IN_IMMUNE_SYSTEM	http://www.gsea-msigdb.org/gsea/msigdb/cards/REACTOME_CYTOKINE_SIGNALING_IN_IMMUNE_SYSTEM.html	CD14_MON_3	Dys-regulated	NA	NA	NA	NA	NA	NA	2/66	8/10968	2	0.000975556470118948	0.0605935041659404	ANP32A/PRKCA	NA	NA	NA	NA	NA	NA	NA	NA	NA	NA	NA	NA
M1060	REACTOME_CYTOKINE_SIGNALING_IN_IMMUNE_SYSTEM	http://www.gsea-msigdb.org/gsea/msigdb/cards/REACTOME_CYTOKINE_SIGNALING_IN_IMMUNE_SYSTEM.html	CD14_MON_3	Up-regulated	NA	NA	NA	NA	NA	NA	NA	NA	NA	NA	NA	NA	NA	NA	NA	NA	NA	NA	2/25	64/10968	2	0.00922306127223283	0.0721084443503582	PSMA3/PSMD13
M15381	REACTOME_TCR_SIGNALING	http://www.gsea-msigdb.org/gsea/msigdb/cards/REACTOME_TCR_SIGNALING.html	CD14_MON_3	Down-regulated	NA	NA	NA	NA	NA	NA	NA	NA	NA	NA	NA	NA	NA	NA	NA	NA	NA	NA	2/25	55/10968	2	0.00687932827714517	0.0721084443503582	PSMA3/PSMD13
M15381	REACTOME_TCR_SIGNALING	http://www.gsea-msigdb.org/gsea/msigdb/cards/REACTOME_TCR_SIGNALING.html	CD14_MON_3	Dys-regulated	NA	NA	NA	NA	NA	NA	NA	NA	NA	NA	NA	NA	NA	NA	NA	NA	NA	NA	2/25	57/10968	2	0.00737299958647357	0.0721084443503582	PSMA3/PSMD13
M15381	REACTOME_TCR_SIGNALING	http://www.gsea-msigdb.org/gsea/msigdb/cards/REACTOME_TCR_SIGNALING.html	CD14_MON_3	Up-regulated	NA	NA	NA	NA	NA	NA	NA	NA	NA	NA	NA	NA	NA	NA	NA	NA	NA	NA	1/3	14/10968	1	0.00382478413924425	0.0421854143834165	MYC
M16312	REACTOME_CELL_SURFACE_INTERACTIONS_AT_THE_VASCULAR_WALL	http://www.gsea-msigdb.org/gsea/msigdb/cards/REACTOME_CELL_SURFACE_INTERACTIONS_AT_THE_VASCULAR_WALL.html	CD14_MON_3	Down-regulated	NA	NA	NA	NA	NA	NA	NA	NA	NA	NA	NA	NA	NA	NA	NA	NA	NA	NA	1/6	11/10968	1	0.00600380317227422	0.0395250375508053	NFKBIA
M16523	REACTOME_GENERATION_OF_SECOND_MESSENGER_MOLECULES	http://www.gsea-msigdb.org/gsea/msigdb/cards/REACTOME_GENERATION_OF_SECOND_MESSENGER_MOLECULES.html	CD14_MON_3	Down-regulated	NA	NA	NA	NA	NA	NA	NA	NA	NA	NA	NA	NA	NA	NA	NA	NA	NA	NA	1/8	11/10968	1	0.00799777699102666	0.0566753349915774	NFKBIA
M16523	REACTOME_GENERATION_OF_SECOND_MESSENGER_MOLECULES	http://www.gsea-msigdb.org/gsea/msigdb/cards/REACTOME_GENERATION_OF_SECOND_MESSENGER_MOLECULES.html	CD14_MON_3	Up-regulated	NA	NA	NA	NA	NA	NA	NA	NA	NA	NA	NA	NA	NA	NA	NA	NA	NA	NA	1/8	11/10968	1	0.00799777699102666	0.0882538912676888	NFKBIA
M16843	REACTOME_METABOLISM_OF_RNA	http://www.gsea-msigdb.org/gsea/msigdb/cards/REACTOME_METABOLISM_OF_RNA.html	CD14_MON_3	Down-regulated	NA	NA	NA	NA	NA	NA	NA	NA	NA	NA	NA	NA	NA	NA	NA	NA	NA	NA	1/10	11/10968	1	0.00998811383144682	0.081569596290149	NFKBIA
M16843	REACTOME_METABOLISM_OF_RNA	http://www.gsea-msigdb.org/gsea/msigdb/cards/REACTOME_METABOLISM_OF_RNA.html	CD14_MON_3	Dys-regulated	NA	NA	NA	NA	NA	NA	NA	NA	NA	NA	NA	NA	NA	NA	NA	NA	NA	NA	1/13	11/10968	1	0.0129668128179862	0.0806047252931284	NFKBIA
M17386	REACTOME_COSTIMULATION_BY_THE_CD28_FAMILY	http://www.gsea-msigdb.org/gsea/msigdb/cards/REACTOME_COSTIMULATION_BY_THE_CD28_FAMILY.html	CD14_MON_3	Up-regulated	NA	NA	NA	NA	NA	NA	NA	NA	NA	NA	NA	NA	NA	NA	NA	NA	NA	NA	1/13	11/10968	1	0.0129668128179862	0.0806047252931284	NFKBIA
M18175	REACTOME_P75NTR_SIGNALS_VIA_NF_KB	http://www.gsea-msigdb.org/gsea/msigdb/cards/REACTOME_P75NTR_SIGNALS_VIA_NF_KB.html	CD14_MON_3	Down-regulated	NA	NA	NA	NA	NA	NA	NA	NA	NA	NA	NA	NA	NA	NA	NA	NA	NA	NA	1/5	11/10968	1	0.00500545052754198	0.0328135090138863	NFKBIA
M18175	REACTOME_P75NTR_SIGNALS_VIA_NF_KB	http://www.gsea-msigdb.org/gsea/msigdb/cards/REACTOME_P75NTR_SIGNALS_VIA_NF_KB.html	CD14_MON_3	Dys-regulated	NA	NA	NA	NA	NA	NA	NA	NA	NA	NA	NA	NA	NA	NA	NA	NA	NA	NA	1/5	11/10968	1	0.00500545052754198	0.0328135090138863	NFKBIA
M18810	REACTOME_PD_1_SIGNALING	http://www.gsea-msigdb.org/gsea/msigdb/cards/REACTOME_PD_1_SIGNALING.html	CD14_MON_3	Down-regulated	NA	NA	NA	NA	NA	NA	NA	NA	NA	NA	NA	NA	NA	NA	NA	NA	NA	NA	1/4	11/10968	1	0.00400618639495742	0.0588953543052668	NFKBIA
M18810	REACTOME_PD_1_SIGNALING	http://www.gsea-msigdb.org/gsea/msigdb/cards/REACTOME_PD_1_SIGNALING.html	CD14_MON_3	Up-regulated	NA	NA	NA	NA	NA	NA	NA	NA	NA	NA	NA	NA	NA	NA	NA	NA	NA	NA	1/4	11/10968	1	0.00400618639495742	0.0588953543052668	NFKBIA
M19806	REACTOME_POST_TRANSLATIONAL_PROTEIN_MODIFICATION	http://www.gsea-msigdb.org/gsea/msigdb/cards/REACTOME_POST_TRANSLATIONAL_PROTEIN_MODIFICATION.html	CD14_MON_3	Dys-regulated	NA	NA	NA	NA	NA	NA	NA	NA	NA	NA	NA	NA	NA	NA	NA	NA	NA	NA	1/4	11/10968	1	0.00400618639495742	0.0230353381846213	NFKBIA
M26924	REACTOME_REGULATION_OF_GENE_EXPRESSION_BY_HYPOXIA_INDUCIBLE_FACTOR	http://www.gsea-msigdb.org/gsea/msigdb/cards/REACTOME_REGULATION_OF_GENE_EXPRESSION_BY_HYPOXIA_INDUCIBLE_FACTOR.html	CD14_MON_3	Down-regulated	NA	NA	NA	NA	NA	NA	NA	NA	NA	NA	NA	NA	NA	NA	NA	NA	NA	NA	1/4	11/10968	1	0.00400618639495742	0.0230353381846213	NFKBIA
M26924	REACTOME_REGULATION_OF_GENE_EXPRESSION_BY_HYPOXIA_INDUCIBLE_FACTOR	http://www.gsea-msigdb.org/gsea/msigdb/cards/REACTOME_REGULATION_OF_GENE_EXPRESSION_BY_HYPOXIA_INDUCIBLE_FACTOR.html	CD14_MON_3	Dys-regulated	NA	NA	NA	NA	NA	NA	NA	NA	NA	NA	NA	NA	NA	NA	NA	NA	NA	NA	1/8	11/10968	1	0.00799777699102666	0.0627084922340333	NFKBIA
M26929	REACTOME_SHC1_EVENTS_IN_ERBB2_SIGNALING	http://www.gsea-msigdb.org/gsea/msigdb/cards/REACTOME_SHC1_EVENTS_IN_ERBB2_SIGNALING.html	CD14_MON_3	Dys-regulated	NA	NA	NA	NA	NA	NA	NA	NA	NA	NA	NA	NA	NA	NA	NA	NA	NA	NA	1/8	11/10968	1	0.00799777699102666	0.0627084922340333	NFKBIA
M26929	REACTOME_SHC1_EVENTS_IN_ERBB2_SIGNALING	http://www.gsea-msigdb.org/gsea/msigdb/cards/REACTOME_SHC1_EVENTS_IN_ERBB2_SIGNALING.html	CD14_MON_3	Up-regulated	NA	NA	NA	NA	NA	NA	1/8	21/10968	1	0.0152198578021037	0.0785745065261678	PLCB1	NA	NA	NA	NA	NA	NA	NA	NA	NA	NA	NA	NA
M26937	REACTOME_GRB7_EVENTS_IN_ERBB2_SIGNALING	http://www.gsea-msigdb.org/gsea/msigdb/cards/REACTOME_GRB7_EVENTS_IN_ERBB2_SIGNALING.html	CD14_MON_3	Dys-regulated	NA	NA	NA	NA	NA	NA	1/5	27/10968	1	0.0122503059415723	0.0581070982526695	JUP	1/5	27/10968	1	0.0122503059415723	0.0801701408949807	JUP	NA	NA	NA	NA	NA	NA
M26937	REACTOME_GRB7_EVENTS_IN_ERBB2_SIGNALING	http://www.gsea-msigdb.org/gsea/msigdb/cards/REACTOME_GRB7_EVENTS_IN_ERBB2_SIGNALING.html	CD14_MON_3	Up-regulated	NA	NA	NA	NA	NA	NA	1/1	27/10968	1	0.00246170678336988	0.0177106126914657	JUP	1/2	27/10968	1	0.00491757747880617	0.0366787923674817	JUP	NA	NA	NA	NA	NA	NA
M26945	REACTOME_ELEVATION_OF_CYTOSOLIC_CA2_LEVELS	http://www.gsea-msigdb.org/gsea/msigdb/cards/REACTOME_ELEVATION_OF_CYTOSOLIC_CA2_LEVELS.html	CD14_MON_3	Down-regulated	NA	NA	NA	NA	NA	NA	NA	NA	NA	NA	NA	NA	2/13	27/10968	2	0.000447666573861207	0.0125262849888132	JUP/PRR5	NA	NA	NA	NA	NA	NA
M26978	REACTOME_ZBP1_DAI_MEDIATED_INDUCTION_OF_TYPE_I_IFNS	http://www.gsea-msigdb.org/gsea/msigdb/cards/REACTOME_ZBP1_DAI_MEDIATED_INDUCTION_OF_TYPE_I_IFNS.html	CD14_MON_3	Down-regulated	NA	NA	NA	NA	NA	NA	NA	NA	NA	NA	NA	NA	1/6	19/10968	1	0.0103513128079108	0.0522347666786151	RASA1	NA	NA	NA	NA	NA	NA
M26982	REACTOME_BUDDING_AND_MATURATION_OF_HIV_VIRION	http://www.gsea-msigdb.org/gsea/msigdb/cards/REACTOME_BUDDING_AND_MATURATION_OF_HIV_VIRION.html	CD14_MON_3	Down-regulated	NA	NA	NA	NA	NA	NA	1/2	26/10968	1	0.00473566113099599	0.01183915282749	LRRC8B	NA	NA	NA	NA	NA	NA	NA	NA	NA	NA	NA	NA
M26985	REACTOME_POST_TRANSLATIONAL_MODIFICATION_SYNTHESIS_OF_GPI_ANCHORED_PROTEINS	http://www.gsea-msigdb.org/gsea/msigdb/cards/REACTOME_POST_TRANSLATIONAL_MODIFICATION_SYNTHESIS_OF_GPI_ANCHORED_PROTEINS.html	CD14_MON_3	Down-regulated	NA	NA	NA	NA	NA	NA	1/5	26/10968	1	0.011798742581392	0.0581070982526695	LRRC8B	NA	NA	NA	NA	NA	NA	NA	NA	NA	NA	NA	NA
M26985	REACTOME_POST_TRANSLATIONAL_MODIFICATION_SYNTHESIS_OF_GPI_ANCHORED_PROTEINS	http://www.gsea-msigdb.org/gsea/msigdb/cards/REACTOME_POST_TRANSLATIONAL_MODIFICATION_SYNTHESIS_OF_GPI_ANCHORED_PROTEINS.html	CD14_MON_3	Dys-regulated	NA	NA	NA	NA	NA	NA	NA	NA	NA	NA	NA	NA	NA	NA	NA	NA	NA	NA	1/6	31/10968	1	0.0168428591115199	0.0528151938124425	NFKBIA
M27033	REACTOME_ASSEMBLY_OF_THE_HIV_VIRION	http://www.gsea-msigdb.org/gsea/msigdb/cards/REACTOME_ASSEMBLY_OF_THE_HIV_VIRION.html	CD14_MON_3	Down-regulated	NA	NA	NA	NA	NA	NA	NA	NA	NA	NA	NA	NA	NA	NA	NA	NA	NA	NA	1/8	31/10968	1	0.0223958900835833	0.0746662119016348	NFKBIA
M27033	REACTOME_ASSEMBLY_OF_THE_HIV_VIRION	http://www.gsea-msigdb.org/gsea/msigdb/cards/REACTOME_ASSEMBLY_OF_THE_HIV_VIRION.html	CD14_MON_3	Dys-regulated	NA	NA	NA	NA	NA	NA	NA	NA	NA	NA	NA	NA	NA	NA	NA	NA	NA	NA	1/8	31/10968	1	0.0223958900835833	0.0895550101082108	NFKBIA
M27051	REACTOME_SYNTHESIS_OF_PYROPHOSPHATES_IN_THE_CYTOSOL	http://www.gsea-msigdb.org/gsea/msigdb/cards/REACTOME_SYNTHESIS_OF_PYROPHOSPHATES_IN_THE_CYTOSOL.html	CD14_MON_3	Down-regulated	NA	NA	NA	NA	NA	NA	NA	NA	NA	NA	NA	NA	NA	NA	NA	NA	NA	NA	2/23	31/10968	2	0.00188503568386094	0.0230916871272965	NFKBIA/TICAM1
M27137	REACTOME_SYNTHESIS_OF_LEUKOTRIENES_LT_AND_EOXINS_EX	http://www.gsea-msigdb.org/gsea/msigdb/cards/REACTOME_SYNTHESIS_OF_LEUKOTRIENES_LT_AND_EOXINS_EX.html	CD14_MON_3	Down-regulated	NA	NA	NA	NA	NA	NA	NA	NA	NA	NA	NA	NA	NA	NA	NA	NA	NA	NA	2/32	31/10968	2	0.00363756029546868	0.0470084715106722	NFKBIA/TICAM1
M27162	REACTOME_PI3K_AKT_SIGNALING_IN_CANCER	http://www.gsea-msigdb.org/gsea/msigdb/cards/REACTOME_PI3K_AKT_SIGNALING_IN_CANCER.html	CD14_MON_3	Up-regulated	NA	NA	NA	NA	NA	NA	NA	NA	NA	NA	NA	NA	NA	NA	NA	NA	NA	NA	1/13	31/10968	1	0.0361460011918338	0.0944193166770061	NFKBIA
M27163	REACTOME_CONSTITUTIVE_SIGNALING_BY_ABERRANT_PI3K_IN_CANCER	http://www.gsea-msigdb.org/gsea/msigdb/cards/REACTOME_CONSTITUTIVE_SIGNALING_BY_ABERRANT_PI3K_IN_CANCER.html	CD14_MON_3	Dys-regulated	NA	NA	NA	NA	NA	NA	NA	NA	NA	NA	NA	NA	NA	NA	NA	NA	NA	NA	1/13	31/10968	1	0.0361460011918338	0.0944193166770061	NFKBIA
M27163	REACTOME_CONSTITUTIVE_SIGNALING_BY_ABERRANT_PI3K_IN_CANCER	http://www.gsea-msigdb.org/gsea/msigdb/cards/REACTOME_CONSTITUTIVE_SIGNALING_BY_ABERRANT_PI3K_IN_CANCER.html	CD14_MON_3	Up-regulated	NA	NA	NA	NA	NA	NA	NA	NA	NA	NA	NA	NA	NA	NA	NA	NA	NA	NA	1/5	31/10968	1	0.0140549089315402	0.050343128839159	NFKBIA
M27170	REACTOME_SELENOAMINO_ACID_METABOLISM	http://www.gsea-msigdb.org/gsea/msigdb/cards/REACTOME_SELENOAMINO_ACID_METABOLISM.html	CD14_MON_3	Down-regulated	NA	NA	NA	NA	NA	NA	NA	NA	NA	NA	NA	NA	NA	NA	NA	NA	NA	NA	1/5	31/10968	1	0.0140549089315402	0.050343128839159	NFKBIA
M27170	REACTOME_SELENOAMINO_ACID_METABOLISM	http://www.gsea-msigdb.org/gsea/msigdb/cards/REACTOME_SELENOAMINO_ACID_METABOLISM.html	CD14_MON_3	Dys-regulated	NA	NA	NA	NA	NA	NA	1/3	31/10968	1	0.00845603799180228	0.0289921302576078	S100A9	NA	NA	NA	NA	NA	NA	NA	NA	NA	NA	NA	NA
M27214	REACTOME_SUMOYLATION	http://www.gsea-msigdb.org/gsea/msigdb/cards/REACTOME_SUMOYLATION.html	CD14_MON_3	Dys-regulated	NA	NA	NA	NA	NA	NA	NA	NA	NA	NA	NA	NA	NA	NA	NA	NA	NA	NA	1/4	31/10968	1	0.0112593086550262	0.0627529776206599	NFKBIA
M27214	REACTOME_SUMOYLATION	http://www.gsea-msigdb.org/gsea/msigdb/cards/REACTOME_SUMOYLATION.html	CD14_MON_3	Up-regulated	NA	NA	NA	NA	NA	NA	NA	NA	NA	NA	NA	NA	NA	NA	NA	NA	NA	NA	1/4	31/10968	1	0.0112593086550262	0.0627529776206599	NFKBIA
M27226	REACTOME_SUMOYLATION_OF_DNA_DAMAGE_RESPONSE_AND_REPAIR_PROTEINS	http://www.gsea-msigdb.org/gsea/msigdb/cards/REACTOME_SUMOYLATION_OF_DNA_DAMAGE_RESPONSE_AND_REPAIR_PROTEINS.html	CD14_MON_3	Dys-regulated	NA	NA	NA	NA	NA	NA	NA	NA	NA	NA	NA	NA	NA	NA	NA	NA	NA	NA	1/4	31/10968	1	0.0112593086550262	0.0339330916022827	NFKBIA
M27226	REACTOME_SUMOYLATION_OF_DNA_DAMAGE_RESPONSE_AND_REPAIR_PROTEINS	http://www.gsea-msigdb.org/gsea/msigdb/cards/REACTOME_SUMOYLATION_OF_DNA_DAMAGE_RESPONSE_AND_REPAIR_PROTEINS.html	CD14_MON_3	Up-regulated	NA	NA	NA	NA	NA	NA	NA	NA	NA	NA	NA	NA	NA	NA	NA	NA	NA	NA	1/4	31/10968	1	0.0112593086550262	0.0339330916022827	NFKBIA
M27244	REACTOME_DETOXIFICATION_OF_REACTIVE_OXYGEN_SPECIES	http://www.gsea-msigdb.org/gsea/msigdb/cards/REACTOME_DETOXIFICATION_OF_REACTIVE_OXYGEN_SPECIES.html	CD14_MON_3	Down-regulated	NA	NA	NA	NA	NA	NA	NA	NA	NA	NA	NA	NA	NA	NA	NA	NA	NA	NA	1/8	31/10968	1	0.0223958900835833	0.0627084922340333	NFKBIA
M27295	REACTOME_SUMOYLATION_OF_TRANSCRIPTION_COFACTORS	http://www.gsea-msigdb.org/gsea/msigdb/cards/REACTOME_SUMOYLATION_OF_TRANSCRIPTION_COFACTORS.html	CD14_MON_3	Dys-regulated	NA	NA	NA	NA	NA	NA	NA	NA	NA	NA	NA	NA	NA	NA	NA	NA	NA	NA	1/8	31/10968	1	0.0223958900835833	0.0627084922340333	NFKBIA
M27295	REACTOME_SUMOYLATION_OF_TRANSCRIPTION_COFACTORS	http://www.gsea-msigdb.org/gsea/msigdb/cards/REACTOME_SUMOYLATION_OF_TRANSCRIPTION_COFACTORS.html	CD14_MON_3	Up-regulated	NA	NA	NA	NA	NA	NA	NA	NA	NA	NA	NA	NA	NA	NA	NA	NA	NA	NA	1/5	13/10968	1	0.0059133750642163	0.0164260418450453	TNFAIP3
M27308	REACTOME_EPHB_MEDIATED_FORWARD_SIGNALING	http://www.gsea-msigdb.org/gsea/msigdb/cards/REACTOME_EPHB_MEDIATED_FORWARD_SIGNALING.html	CD14_MON_3	Down-regulated	NA	NA	NA	NA	NA	NA	NA	NA	NA	NA	NA	NA	NA	NA	NA	NA	NA	NA	1/10	13/10968	1	0.0117944572735945	0.0566133949132537	TNFAIP3
M27385	REACTOME_OTHER_INTERLEUKIN_SIGNALING	http://www.gsea-msigdb.org/gsea/msigdb/cards/REACTOME_OTHER_INTERLEUKIN_SIGNALING.html	CD14_MON_3	Up-regulated	NA	NA	NA	NA	NA	NA	NA	NA	NA	NA	NA	NA	NA	NA	NA	NA	NA	NA	2/49	13/10968	2	0.0014779744179336	0.0485044331703664	TNFAIP3/RIPK1
M27404	REACTOME_SUMOYLATION_OF_IMMUNE_RESPONSE_PROTEINS	http://www.gsea-msigdb.org/gsea/msigdb/cards/REACTOME_SUMOYLATION_OF_IMMUNE_RESPONSE_PROTEINS.html	CD14_MON_3	Down-regulated	NA	NA	NA	NA	NA	NA	NA	NA	NA	NA	NA	NA	NA	NA	NA	NA	NA	NA	2/52	13/10968	2	0.00166315303736598	0.0449051320088816	TNFAIP3/RIPK1
M27404	REACTOME_SUMOYLATION_OF_IMMUNE_RESPONSE_PROTEINS	http://www.gsea-msigdb.org/gsea/msigdb/cards/REACTOME_SUMOYLATION_OF_IMMUNE_RESPONSE_PROTEINS.html	CD14_MON_3	Dys-regulated	NA	NA	NA	NA	NA	NA	NA	NA	NA	NA	NA	NA	NA	NA	NA	NA	NA	NA	1/4	13/10968	1	0.00473328866807288	0.0230353381846213	TNFAIP3
M27428	REACTOME_DISEASES_OF_IMMUNE_SYSTEM	http://www.gsea-msigdb.org/gsea/msigdb/cards/REACTOME_DISEASES_OF_IMMUNE_SYSTEM.html	CD14_MON_3	Down-regulated	NA	NA	NA	NA	NA	NA	NA	NA	NA	NA	NA	NA	NA	NA	NA	NA	NA	NA	1/4	13/10968	1	0.00473328866807288	0.0230353381846213	TNFAIP3
M27459	REACTOME_PHYSIOLOGICAL_FACTORS	http://www.gsea-msigdb.org/gsea/msigdb/cards/REACTOME_PHYSIOLOGICAL_FACTORS.html	CD14_MON_3	Dys-regulated	NA	NA	NA	NA	NA	NA	NA	NA	NA	NA	NA	NA	2/6	208/10968	2	0.00510583610583685	0.046973692173699	C1QBP/BAX	NA	NA	NA	NA	NA	NA
M27459	REACTOME_PHYSIOLOGICAL_FACTORS	http://www.gsea-msigdb.org/gsea/msigdb/cards/REACTOME_PHYSIOLOGICAL_FACTORS.html	CD14_MON_3	Up-regulated	NA	NA	NA	NA	NA	NA	NA	NA	NA	NA	NA	NA	2/9	208/10968	2	0.0118027839112125	0.0438389116702177	C1QBP/BAX	NA	NA	NA	NA	NA	NA
M27463	REACTOME_IKBA_VARIANT_LEADS_TO_EDA_ID	http://www.gsea-msigdb.org/gsea/msigdb/cards/REACTOME_IKBA_VARIANT_LEADS_TO_EDA_ID.html	CD14_MON_3	Down-regulated	NA	NA	NA	NA	NA	NA	NA	NA	NA	NA	NA	NA	NA	NA	NA	NA	NA	NA	1/5	35/10968	1	0.0158568733724432	0.0307261016010361	TNFAIP3
M27463	REACTOME_IKBA_VARIANT_LEADS_TO_EDA_ID	http://www.gsea-msigdb.org/gsea/msigdb/cards/REACTOME_IKBA_VARIANT_LEADS_TO_EDA_ID.html	CD14_MON_3	Dys-regulated	NA	NA	NA	NA	NA	NA	NA	NA	NA	NA	NA	NA	NA	NA	NA	NA	NA	NA	1/10	35/10968	1	0.0314693794681389	0.0712170294375332	TNFAIP3
M27547	REACTOME_DISEASES_OF_SIGNAL_TRANSDUCTION_BY_GROWTH_FACTOR_RECEPTORS_AND_SECOND_MESSENGERS	http://www.gsea-msigdb.org/gsea/msigdb/cards/REACTOME_DISEASES_OF_SIGNAL_TRANSDUCTION_BY_GROWTH_FACTOR_RECEPTORS_AND_SECOND_MESSENGERS.html	CD14_MON_3	Down-regulated	NA	NA	NA	NA	NA	NA	NA	NA	NA	NA	NA	NA	NA	NA	NA	NA	NA	NA	1/4	35/10968	1	0.0127051660403937	0.0340659257518156	TNFAIP3
M27608	REACTOME_ERBB2_REGULATES_CELL_MOTILITY	http://www.gsea-msigdb.org/gsea/msigdb/cards/REACTOME_ERBB2_REGULATES_CELL_MOTILITY.html	CD14_MON_3	Dys-regulated	NA	NA	NA	NA	NA	NA	NA	NA	NA	NA	NA	NA	NA	NA	NA	NA	NA	NA	1/4	35/10968	1	0.0127051660403937	0.0340659257518156	TNFAIP3
M27608	REACTOME_ERBB2_REGULATES_CELL_MOTILITY	http://www.gsea-msigdb.org/gsea/msigdb/cards/REACTOME_ERBB2_REGULATES_CELL_MOTILITY.html	CD14_MON_3	Up-regulated	NA	NA	NA	NA	NA	NA	NA	NA	NA	NA	NA	NA	NA	NA	NA	NA	NA	NA	2/26	35/10968	2	0.00306427440683745	0.0976209873501095	TNFAIP3/RBCK1
M27616	REACTOME_NEUREXINS_AND_NEUROLIGINS	http://www.gsea-msigdb.org/gsea/msigdb/cards/REACTOME_NEUREXINS_AND_NEUROLIGINS.html	CD14_MON_3	Dys-regulated	NA	NA	NA	NA	NA	NA	NA	NA	NA	NA	NA	NA	NA	NA	NA	NA	NA	NA	1/5	30/10968	1	0.0136040056611345	0.0307261016010361	TNFAIP3
M27616	REACTOME_NEUREXINS_AND_NEUROLIGINS	http://www.gsea-msigdb.org/gsea/msigdb/cards/REACTOME_NEUREXINS_AND_NEUROLIGINS.html	CD14_MON_3	Up-regulated	NA	NA	NA	NA	NA	NA	NA	NA	NA	NA	NA	NA	NA	NA	NA	NA	NA	NA	1/10	30/10968	1	0.0270290300645258	0.0712170294375332	TNFAIP3
M27617	REACTOME_PROTEIN_PROTEIN_INTERACTIONS_AT_SYNAPSES	http://www.gsea-msigdb.org/gsea/msigdb/cards/REACTOME_PROTEIN_PROTEIN_INTERACTIONS_AT_SYNAPSES.html	CD14_MON_3	Dys-regulated	NA	NA	NA	NA	NA	NA	NA	NA	NA	NA	NA	NA	NA	NA	NA	NA	NA	NA	1/4	30/10968	1	0.0108975963113843	0.0339330916022827	TNFAIP3
M27617	REACTOME_PROTEIN_PROTEIN_INTERACTIONS_AT_SYNAPSES	http://www.gsea-msigdb.org/gsea/msigdb/cards/REACTOME_PROTEIN_PROTEIN_INTERACTIONS_AT_SYNAPSES.html	CD14_MON_3	Up-regulated	NA	NA	NA	NA	NA	NA	NA	NA	NA	NA	NA	NA	NA	NA	NA	NA	NA	NA	1/4	30/10968	1	0.0108975963113843	0.0339330916022827	TNFAIP3
M27621	REACTOME_COMPLEX_I_BIOGENESIS	http://www.gsea-msigdb.org/gsea/msigdb/cards/REACTOME_COMPLEX_I_BIOGENESIS.html	CD14_MON_3	Up-regulated	NA	NA	NA	NA	NA	NA	NA	NA	NA	NA	NA	NA	NA	NA	NA	NA	NA	NA	2/26	30/10968	2	0.00225662572193425	0.0976209873501095	TNFAIP3/RBCK1
M27634	REACTOME_TP53_REGULATES_TRANSCRIPTION_OF_ADDITIONAL_CELL_CYCLE_GENES_WHOSE_EXACT_ROLE_IN_THE_P53_PATHWAY_REMAIN_UNCERTAIN	http://www.gsea-msigdb.org/gsea/msigdb/cards/REACTOME_TP53_REGULATES_TRANSCRIPTION_OF_ADDITIONAL_CELL_CYCLE_GENES_WHOSE_EXACT_ROLE_IN_THE_P53_PATHWAY_REMAIN_UNCERTAIN.html	CD14_MON_3	Down-regulated	NA	NA	NA	NA	NA	NA	NA	NA	NA	NA	NA	NA	NA	NA	NA	NA	NA	NA	2/25	65/10968	2	0.00950264164887028	0.0721084443503582	PSMA3/PSMD13
M27636	REACTOME_REGULATION_OF_TP53_ACTIVITY_THROUGH_PHOSPHORYLATION	http://www.gsea-msigdb.org/gsea/msigdb/cards/REACTOME_REGULATION_OF_TP53_ACTIVITY_THROUGH_PHOSPHORYLATION.html	CD14_MON_3	Dys-regulated	1/1	150/10968	1	0.0136761487964989	0.0251235918631979	TUBB6	NA	NA	NA	NA	NA	NA	NA	NA	NA	NA	NA	NA	NA	NA	NA	NA	NA	NA
M27636	REACTOME_REGULATION_OF_TP53_ACTIVITY_THROUGH_PHOSPHORYLATION	http://www.gsea-msigdb.org/gsea/msigdb/cards/REACTOME_REGULATION_OF_TP53_ACTIVITY_THROUGH_PHOSPHORYLATION.html	CD14_MON_3	Up-regulated	NA	NA	NA	NA	NA	NA	NA	NA	NA	NA	NA	NA	1/2	150/10968	1	0.0271664905198986	0.0449261384046045	TUBB2A	NA	NA	NA	NA	NA	NA
M27638	REACTOME_REGULATION_OF_TP53_ACTIVITY_THROUGH_ASSOCIATION_WITH_CO_FACTORS	http://www.gsea-msigdb.org/gsea/msigdb/cards/REACTOME_REGULATION_OF_TP53_ACTIVITY_THROUGH_ASSOCIATION_WITH_CO_FACTORS.html	CD14_MON_3	Down-regulated	NA	NA	NA	NA	NA	NA	NA	NA	NA	NA	NA	NA	1/2	150/10968	1	0.0271664905198986	0.0449261384046045	TUBB2A	NA	NA	NA	NA	NA	NA
M27685	REACTOME_RRNA_PROCESSING	http://www.gsea-msigdb.org/gsea/msigdb/cards/REACTOME_RRNA_PROCESSING.html	CD14_MON_3	Down-regulated	NA	NA	NA	NA	NA	NA	NA	NA	NA	NA	NA	NA	NA	NA	NA	NA	NA	NA	1/10	43/10968	1	0.0385360139190258	0.0756788591760397	PDK4
M27685	REACTOME_RRNA_PROCESSING	http://www.gsea-msigdb.org/gsea/msigdb/cards/REACTOME_RRNA_PROCESSING.html	CD14_MON_3	Dys-regulated	NA	NA	NA	NA	NA	NA	NA	NA	NA	NA	NA	NA	NA	NA	NA	NA	NA	NA	1/5	43/10968	1	0.0194528981828108	0.056197261417009	PDK4
M27686	REACTOME_EUKARYOTIC_TRANSLATION_INITIATION	http://www.gsea-msigdb.org/gsea/msigdb/cards/REACTOME_EUKARYOTIC_TRANSLATION_INITIATION.html	CD14_MON_3	Down-regulated	NA	NA	NA	NA	NA	NA	1/12	43/10968	1	0.0460672630892022	0.0944378893328644	PDK4	1/5	43/10968	1	0.0194528981828108	0.0512849133910467	PDK4	1/9	43/10968	1	0.0347486420427452	0.0601510711765487	PDK4
M27686	REACTOME_EUKARYOTIC_TRANSLATION_INITIATION	http://www.gsea-msigdb.org/gsea/msigdb/cards/REACTOME_EUKARYOTIC_TRANSLATION_INITIATION.html	CD14_MON_3	Dys-regulated	NA	NA	NA	NA	NA	NA	NA	NA	NA	NA	NA	NA	NA	NA	NA	NA	NA	NA	1/9	43/10968	1	0.0347486420427452	0.0882080913392762	PDK4
M27697	REACTOME_DEATH_RECEPTOR_SIGNALLING	http://www.gsea-msigdb.org/gsea/msigdb/cards/REACTOME_DEATH_RECEPTOR_SIGNALLING.html	CD14_MON_3	Down-regulated	NA	NA	NA	NA	NA	NA	NA	NA	NA	NA	NA	NA	NA	NA	NA	NA	NA	NA	1/6	43/10968	1	0.0232988824369512	0.076886312041939	CPT1A
M27697	REACTOME_DEATH_RECEPTOR_SIGNALLING	http://www.gsea-msigdb.org/gsea/msigdb/cards/REACTOME_DEATH_RECEPTOR_SIGNALLING.html	CD14_MON_3	Dys-regulated	NA	NA	NA	NA	NA	NA	1/8	43/10968	1	0.0309466993485833	0.0979520998519955	AKR1C3	1/3	43/10968	1	0.0117165014731665	0.02403729650969	AKR1C3	NA	NA	NA	NA	NA	NA
M27712	REACTOME_DISSOLUTION_OF_FIBRIN_CLOT	http://www.gsea-msigdb.org/gsea/msigdb/cards/REACTOME_DISSOLUTION_OF_FIBRIN_CLOT.html	CD14_MON_3	Down-regulated	NA	NA	NA	NA	NA	NA	NA	NA	NA	NA	NA	NA	1/10	43/10968	1	0.0385360139190258	0.0907764093651991	AKR1C3	NA	NA	NA	NA	NA	NA
M27729	REACTOME_ERBB2_ACTIVATES_PTK6_SIGNALING	http://www.gsea-msigdb.org/gsea/msigdb/cards/REACTOME_ERBB2_ACTIVATES_PTK6_SIGNALING.html	CD14_MON_3	Dys-regulated	NA	NA	NA	NA	NA	NA	1/8	22/10968	1	0.0159395290487996	0.0785745065261678	AKR1C3	1/3	22/10968	1	0.00600598994287771	0.0213963391715018	AKR1C3	NA	NA	NA	NA	NA	NA
M27729	REACTOME_ERBB2_ACTIVATES_PTK6_SIGNALING	http://www.gsea-msigdb.org/gsea/msigdb/cards/REACTOME_ERBB2_ACTIVATES_PTK6_SIGNALING.html	CD14_MON_3	Up-regulated	NA	NA	NA	NA	NA	NA	NA	NA	NA	NA	NA	NA	1/10	22/10968	1	0.0198863516359841	0.0745803446222073	AKR1C3	NA	NA	NA	NA	NA	NA
M27748	REACTOME_TBC_RABGAPS	http://www.gsea-msigdb.org/gsea/msigdb/cards/REACTOME_TBC_RABGAPS.html	CD14_MON_3	Down-regulated	NA	NA	NA	NA	NA	NA	NA	NA	NA	NA	NA	NA	NA	NA	NA	NA	NA	NA	1/3	96/10968	1	0.0260313978220463	0.0476139836361911	MRPL51
M27756	REACTOME_DOWNREGULATION_OF_ERBB2_SIGNALING	http://www.gsea-msigdb.org/gsea/msigdb/cards/REACTOME_DOWNREGULATION_OF_ERBB2_SIGNALING.html	CD14_MON_3	Dys-regulated	NA	NA	NA	NA	NA	NA	NA	NA	NA	NA	NA	NA	NA	NA	NA	NA	NA	NA	11/336	96/10968	11	0.000163059763494366	0.0285028466588151	AURKAIP1/MRPL54/MRPL52/MRPL13/MRPS24/MRPL12/MRPL38/MRPL15/MRPL34/MRPS22/MRPL2
M27756	REACTOME_DOWNREGULATION_OF_ERBB2_SIGNALING	http://www.gsea-msigdb.org/gsea/msigdb/cards/REACTOME_DOWNREGULATION_OF_ERBB2_SIGNALING.html	CD14_MON_3	Up-regulated	NA	NA	NA	NA	NA	NA	NA	NA	NA	NA	NA	NA	NA	NA	NA	NA	NA	NA	11/207	96/10968	11	1.79970464503679e-06	0.000602001203764806	AURKAIP1/MRPL54/MRPL52/MRPL13/MRPS24/MRPL12/MRPL38/MRPL15/MRPL34/MRPS22/MRPL2
M27797	REACTOME_RUNX1_INTERACTS_WITH_CO_FACTORS_WHOSE_PRECISE_EFFECT_ON_RUNX1_TARGETS_IS_NOT_KNOWN	http://www.gsea-msigdb.org/gsea/msigdb/cards/REACTOME_RUNX1_INTERACTS_WITH_CO_FACTORS_WHOSE_PRECISE_EFFECT_ON_RUNX1_TARGETS_IS_NOT_KNOWN.html	CD14_MON_3	Dys-regulated	NA	NA	NA	NA	NA	NA	NA	NA	NA	NA	NA	NA	NA	NA	NA	NA	NA	NA	1/8	19/10968	1	0.0137791336031505	0.0680851307449791	MGST3
M27797	REACTOME_RUNX1_INTERACTS_WITH_CO_FACTORS_WHOSE_PRECISE_EFFECT_ON_RUNX1_TARGETS_IS_NOT_KNOWN	http://www.gsea-msigdb.org/gsea/msigdb/cards/REACTOME_RUNX1_INTERACTS_WITH_CO_FACTORS_WHOSE_PRECISE_EFFECT_ON_RUNX1_TARGETS_IS_NOT_KNOWN.html	CD14_MON_3	Up-regulated	NA	NA	NA	NA	NA	NA	NA	NA	NA	NA	NA	NA	NA	NA	NA	NA	NA	NA	1/2	19/10968	1	0.00346178113945317	0.019662229178086	MGST3
M27798	REACTOME_RUNX1_REGULATES_TRANSCRIPTION_OF_GENES_INVOLVED_IN_BCR_SIGNALING	http://www.gsea-msigdb.org/gsea/msigdb/cards/REACTOME_RUNX1_REGULATES_TRANSCRIPTION_OF_GENES_INVOLVED_IN_BCR_SIGNALING.html	CD14_MON_3	Down-regulated	NA	NA	NA	NA	NA	NA	1/3	19/10968	1	0.00518841128338432	0.0254660105809053	DPEP2	NA	NA	NA	NA	NA	NA	NA	NA	NA	NA	NA	NA
M27798	REACTOME_RUNX1_REGULATES_TRANSCRIPTION_OF_GENES_INVOLVED_IN_BCR_SIGNALING	http://www.gsea-msigdb.org/gsea/msigdb/cards/REACTOME_RUNX1_REGULATES_TRANSCRIPTION_OF_GENES_INVOLVED_IN_BCR_SIGNALING.html	CD14_MON_3	Dys-regulated	NA	NA	NA	NA	NA	NA	NA	NA	NA	NA	NA	NA	2/5	741/10968	2	0.0397467841774713	0.0842624747402279	ABCA1/CBR1	NA	NA	NA	NA	NA	NA
M2780	REACTOME_SIGNALING_BY_ROBO_RECEPTORS	http://www.gsea-msigdb.org/gsea/msigdb/cards/REACTOME_SIGNALING_BY_ROBO_RECEPTORS.html	CD14_MON_3	Down-regulated	NA	NA	NA	NA	NA	NA	NA	NA	NA	NA	NA	NA	NA	NA	NA	NA	NA	NA	5/9	741/10968	5	0.000139183250763883	0.0036438120036085	SLC27A1/ME1/CYP1B1/CYP27A1/ABCC3
M2780	REACTOME_SIGNALING_BY_ROBO_RECEPTORS	http://www.gsea-msigdb.org/gsea/msigdb/cards/REACTOME_SIGNALING_BY_ROBO_RECEPTORS.html	CD14_MON_3	Dys-regulated	NA	NA	NA	NA	NA	NA	1/1	741/10968	1	0.0675601750547046	0.0675601750547046	LCLAT1	NA	NA	NA	NA	NA	NA	NA	NA	NA	NA	NA	NA
M27800	REACTOME_RUNX1_REGULATES_TRANSCRIPTION_OF_GENES_INVOLVED_IN_INTERLEUKIN_SIGNALING	http://www.gsea-msigdb.org/gsea/msigdb/cards/REACTOME_RUNX1_REGULATES_TRANSCRIPTION_OF_GENES_INVOLVED_IN_INTERLEUKIN_SIGNALING.html	CD14_MON_3	Down-regulated	NA	NA	NA	NA	NA	NA	1/1	741/10968	1	0.0675601750547046	0.0675601750547046	LCLAT1	NA	NA	NA	NA	NA	NA	NA	NA	NA	NA	NA	NA
M27800	REACTOME_RUNX1_REGULATES_TRANSCRIPTION_OF_GENES_INVOLVED_IN_INTERLEUKIN_SIGNALING	http://www.gsea-msigdb.org/gsea/msigdb/cards/REACTOME_RUNX1_REGULATES_TRANSCRIPTION_OF_GENES_INVOLVED_IN_INTERLEUKIN_SIGNALING.html	CD14_MON_3	Dys-regulated	NA	NA	NA	NA	NA	NA	2/3	741/10968	2	0.0130614857701445	0.0326537144253613	LPCAT1/DPEP2	NA	NA	NA	NA	NA	NA	NA	NA	NA	NA	NA	NA
M27820	REACTOME_GENE_AND_PROTEIN_EXPRESSION_BY_JAK_STAT_SIGNALING_AFTER_INTERLEUKIN_12_STIMULATION	http://www.gsea-msigdb.org/gsea/msigdb/cards/REACTOME_GENE_AND_PROTEIN_EXPRESSION_BY_JAK_STAT_SIGNALING_AFTER_INTERLEUKIN_12_STIMULATION.html	CD14_MON_3	Down-regulated	NA	NA	NA	NA	NA	NA	1/1	741/10968	1	0.0675601750547046	0.0675601750547046	TSPO	NA	NA	NA	NA	NA	NA	NA	NA	NA	NA	NA	NA
M27827	REACTOME_CELLULAR_RESPONSES_TO_EXTERNAL_STIMULI	http://www.gsea-msigdb.org/gsea/msigdb/cards/REACTOME_CELLULAR_RESPONSES_TO_EXTERNAL_STIMULI.html	CD14_MON_3	Up-regulated	NA	NA	NA	NA	NA	NA	NA	NA	NA	NA	NA	NA	1/7	19/10968	1	0.0120666316417595	0.0663130567066938	KCNK17	NA	NA	NA	NA	NA	NA
M27862	REACTOME_TRANSCRIPTIONAL_REGULATION_BY_MECP2	http://www.gsea-msigdb.org/gsea/msigdb/cards/REACTOME_TRANSCRIPTIONAL_REGULATION_BY_MECP2.html	CD14_MON_3	Dys-regulated	1/7	12/10968	1	0.00763563325715466	0.0517730862228273	HIPK2	NA	NA	NA	NA	NA	NA	NA	NA	NA	NA	NA	NA	NA	NA	NA	NA	NA	NA
M27862	REACTOME_TRANSCRIPTIONAL_REGULATION_BY_MECP2	http://www.gsea-msigdb.org/gsea/msigdb/cards/REACTOME_TRANSCRIPTIONAL_REGULATION_BY_MECP2.html	CD14_MON_3	Up-regulated	1/6	12/10968	1	0.00654811066346384	0.0436142873694967	HIPK2	NA	NA	NA	NA	NA	NA	NA	NA	NA	NA	NA	NA	NA	NA	NA	NA	NA	NA
M27864	REACTOME_SIGNALING_BY_NTRK2_TRKB	http://www.gsea-msigdb.org/gsea/msigdb/cards/REACTOME_SIGNALING_BY_NTRK2_TRKB.html	CD14_MON_3	Down-regulated	1/7	34/10968	1	0.0215045563614916	0.0857834843605901	TBXAS1	NA	NA	NA	NA	NA	NA	NA	NA	NA	NA	NA	NA	NA	NA	NA	NA	NA	NA
M27876	REACTOME_REGULATION_OF_EXPRESSION_OF_SLITS_AND_ROBOS	http://www.gsea-msigdb.org/gsea/msigdb/cards/REACTOME_REGULATION_OF_EXPRESSION_OF_SLITS_AND_ROBOS.html	CD14_MON_3	Down-regulated	1/6	34/10968	1	0.0184601891320161	0.074124189800888	TBXAS1	NA	NA	NA	NA	NA	NA	NA	NA	NA	NA	NA	NA	NA	NA	NA	NA	NA	NA
M27876	REACTOME_REGULATION_OF_EXPRESSION_OF_SLITS_AND_ROBOS	http://www.gsea-msigdb.org/gsea/msigdb/cards/REACTOME_REGULATION_OF_EXPRESSION_OF_SLITS_AND_ROBOS.html	CD14_MON_3	Dys-regulated	NA	NA	NA	NA	NA	NA	1/5	34/10968	1	0.0154066294678646	0.0581070982526695	CYP27A1	NA	NA	NA	NA	NA	NA	NA	NA	NA	NA	NA	NA
M27889	REACTOME_BIOSYNTHESIS_OF_SPECIALIZED_PRORESOLVING_MEDIATORS_SPMS	http://www.gsea-msigdb.org/gsea/msigdb/cards/REACTOME_BIOSYNTHESIS_OF_SPECIALIZED_PRORESOLVING_MEDIATORS_SPMS.html	CD14_MON_3	Down-regulated	2/15	34/10968	2	0.000954958184559177	0.0386758064746467	CYP1B1/CYP27A1	NA	NA	NA	NA	NA	NA	NA	NA	NA	NA	NA	NA	2/9	34/10968	2	0.000331255636691681	0.0036438120036085	CYP1B1/CYP27A1
M27890	REACTOME_BIOSYNTHESIS_OF_EPA_DERIVED_SPMS	http://www.gsea-msigdb.org/gsea/msigdb/cards/REACTOME_BIOSYNTHESIS_OF_EPA_DERIVED_SPMS.html	CD14_MON_3	Down-regulated	NA	NA	NA	NA	NA	NA	NA	NA	NA	NA	NA	NA	NA	NA	NA	NA	NA	NA	1/6	7/10968	1	0.00382408733142969	0.0360116686933091	NFKBIA
M27900	REACTOME_REGULATION_OF_MECP2_EXPRESSION_AND_ACTIVITY	http://www.gsea-msigdb.org/gsea/msigdb/cards/REACTOME_REGULATION_OF_MECP2_EXPRESSION_AND_ACTIVITY.html	CD14_MON_3	Dys-regulated	NA	NA	NA	NA	NA	NA	NA	NA	NA	NA	NA	NA	NA	NA	NA	NA	NA	NA	1/8	7/10968	1	0.00509599443443964	0.0551697962104877	NFKBIA
M27900	REACTOME_REGULATION_OF_MECP2_EXPRESSION_AND_ACTIVITY	http://www.gsea-msigdb.org/gsea/msigdb/cards/REACTOME_REGULATION_OF_MECP2_EXPRESSION_AND_ACTIVITY.html	CD14_MON_3	Up-regulated	NA	NA	NA	NA	NA	NA	NA	NA	NA	NA	NA	NA	NA	NA	NA	NA	NA	NA	1/8	7/10968	1	0.00509599443443964	0.0677039260575553	NFKBIA
M27903	REACTOME_MECP2_REGULATES_TRANSCRIPTION_FACTORS	http://www.gsea-msigdb.org/gsea/msigdb/cards/REACTOME_MECP2_REGULATES_TRANSCRIPTION_FACTORS.html	CD14_MON_3	Up-regulated	NA	NA	NA	NA	NA	NA	NA	NA	NA	NA	NA	NA	NA	NA	NA	NA	NA	NA	1/10	7/10968	1	0.00636650931962945	0.0639903240079793	NFKBIA
M27914	REACTOME_ACTIVATED_NTRK2_SIGNALS_THROUGH_CDK5	http://www.gsea-msigdb.org/gsea/msigdb/cards/REACTOME_ACTIVATED_NTRK2_SIGNALS_THROUGH_CDK5.html	CD14_MON_3	Down-regulated	NA	NA	NA	NA	NA	NA	NA	NA	NA	NA	NA	NA	NA	NA	NA	NA	NA	NA	1/13	7/10968	1	0.0082696740172129	0.0806047252931284	NFKBIA
M27914	REACTOME_ACTIVATED_NTRK2_SIGNALS_THROUGH_CDK5	http://www.gsea-msigdb.org/gsea/msigdb/cards/REACTOME_ACTIVATED_NTRK2_SIGNALS_THROUGH_CDK5.html	CD14_MON_3	Dys-regulated	NA	NA	NA	NA	NA	NA	NA	NA	NA	NA	NA	NA	NA	NA	NA	NA	NA	NA	1/13	7/10968	1	0.0082696740172129	0.0806047252931284	NFKBIA
M27921	REACTOME_NONSENSE_MEDIATED_DECAY_NMD	http://www.gsea-msigdb.org/gsea/msigdb/cards/REACTOME_NONSENSE_MEDIATED_DECAY_NMD.html	CD14_MON_3	Down-regulated	NA	NA	NA	NA	NA	NA	NA	NA	NA	NA	NA	NA	NA	NA	NA	NA	NA	NA	1/5	7/10968	1	0.00318761130106449	0.0235086333453506	NFKBIA
M27921	REACTOME_NONSENSE_MEDIATED_DECAY_NMD	http://www.gsea-msigdb.org/gsea/msigdb/cards/REACTOME_NONSENSE_MEDIATED_DECAY_NMD.html	CD14_MON_3	Dys-regulated	NA	NA	NA	NA	NA	NA	NA	NA	NA	NA	NA	NA	NA	NA	NA	NA	NA	NA	1/5	7/10968	1	0.00318761130106449	0.0235086333453506	NFKBIA
M27938	REACTOME_FOXO_MEDIATED_TRANSCRIPTION	http://www.gsea-msigdb.org/gsea/msigdb/cards/REACTOME_FOXO_MEDIATED_TRANSCRIPTION.html	CD14_MON_3	Dys-regulated	NA	NA	NA	NA	NA	NA	NA	NA	NA	NA	NA	NA	NA	NA	NA	NA	NA	NA	1/4	7/10968	1	0.00255078673951548	0.0588953543052668	NFKBIA
M27938	REACTOME_FOXO_MEDIATED_TRANSCRIPTION	http://www.gsea-msigdb.org/gsea/msigdb/cards/REACTOME_FOXO_MEDIATED_TRANSCRIPTION.html	CD14_MON_3	Up-regulated	NA	NA	NA	NA	NA	NA	NA	NA	NA	NA	NA	NA	NA	NA	NA	NA	NA	NA	1/4	7/10968	1	0.00255078673951548	0.0588953543052668	NFKBIA
M27941	REACTOME_FOXO_MEDIATED_TRANSCRIPTION_OF_OXIDATIVE_STRESS_METABOLIC_AND_NEURONAL_GENES	http://www.gsea-msigdb.org/gsea/msigdb/cards/REACTOME_FOXO_MEDIATED_TRANSCRIPTION_OF_OXIDATIVE_STRESS_METABOLIC_AND_NEURONAL_GENES.html	CD14_MON_3	Down-regulated	NA	NA	NA	NA	NA	NA	NA	NA	NA	NA	NA	NA	NA	NA	NA	NA	NA	NA	1/4	7/10968	1	0.00255078673951548	0.0230353381846213	NFKBIA
M27941	REACTOME_FOXO_MEDIATED_TRANSCRIPTION_OF_OXIDATIVE_STRESS_METABOLIC_AND_NEURONAL_GENES	http://www.gsea-msigdb.org/gsea/msigdb/cards/REACTOME_FOXO_MEDIATED_TRANSCRIPTION_OF_OXIDATIVE_STRESS_METABOLIC_AND_NEURONAL_GENES.html	CD14_MON_3	Dys-regulated	NA	NA	NA	NA	NA	NA	NA	NA	NA	NA	NA	NA	NA	NA	NA	NA	NA	NA	1/4	7/10968	1	0.00255078673951548	0.0230353381846213	NFKBIA
M27941	REACTOME_FOXO_MEDIATED_TRANSCRIPTION_OF_OXIDATIVE_STRESS_METABOLIC_AND_NEURONAL_GENES	http://www.gsea-msigdb.org/gsea/msigdb/cards/REACTOME_FOXO_MEDIATED_TRANSCRIPTION_OF_OXIDATIVE_STRESS_METABOLIC_AND_NEURONAL_GENES.html	CD14_MON_3	Up-regulated	NA	NA	NA	NA	NA	NA	NA	NA	NA	NA	NA	NA	NA	NA	NA	NA	NA	NA	1/8	7/10968	1	0.00509599443443964	0.0627084922340333	NFKBIA
M27942	REACTOME_LATE_ENDOSOMAL_MICROAUTOPHAGY	http://www.gsea-msigdb.org/gsea/msigdb/cards/REACTOME_LATE_ENDOSOMAL_MICROAUTOPHAGY.html	CD14_MON_3	Down-regulated	NA	NA	NA	NA	NA	NA	NA	NA	NA	NA	NA	NA	NA	NA	NA	NA	NA	NA	1/8	7/10968	1	0.00509599443443964	0.0627084922340333	NFKBIA
M27949	REACTOME_LONG_TERM_POTENTIATION	http://www.gsea-msigdb.org/gsea/msigdb/cards/REACTOME_LONG_TERM_POTENTIATION.html	CD14_MON_3	Dys-regulated	NA	NA	NA	NA	NA	NA	1/3	18/10968	1	0.00491578547118476	0.0262031737884225	S100A9	NA	NA	NA	NA	NA	NA	NA	NA	NA	NA	NA	NA
M27949	REACTOME_LONG_TERM_POTENTIATION	http://www.gsea-msigdb.org/gsea/msigdb/cards/REACTOME_LONG_TERM_POTENTIATION.html	CD14_MON_3	Up-regulated	NA	NA	NA	NA	NA	NA	NA	NA	NA	NA	NA	NA	NA	NA	NA	NA	NA	NA	2/25	62/10968	2	0.008675277950124	0.0721084443503582	PSMA3/PSMD13
M2843	REACTOME_ACTIVATION_OF_NMDA_RECEPTORS_AND_POSTSYNAPTIC_EVENTS	http://www.gsea-msigdb.org/gsea/msigdb/cards/REACTOME_ACTIVATION_OF_NMDA_RECEPTORS_AND_POSTSYNAPTIC_EVENTS.html	CD14_MON_3	Dys-regulated	NA	NA	NA	NA	NA	NA	NA	NA	NA	NA	NA	NA	2/48	11/10968	2	0.00100589572839588	0.070296539792581	PPP3CB/NFATC2	NA	NA	NA	NA	NA	NA
M2843	REACTOME_ACTIVATION_OF_NMDA_RECEPTORS_AND_POSTSYNAPTIC_EVENTS	http://www.gsea-msigdb.org/gsea/msigdb/cards/REACTOME_ACTIVATION_OF_NMDA_RECEPTORS_AND_POSTSYNAPTIC_EVENTS.html	CD14_MON_3	Up-regulated	NA	NA	NA	NA	NA	NA	NA	NA	NA	NA	NA	NA	NA	NA	NA	NA	NA	NA	1/6	100/10968	1	0.0534846513742727	0.093648513832564	NFKBIA
M29535	REACTOME_SIGNALING_BY_ERBB2_IN_CANCER	http://www.gsea-msigdb.org/gsea/msigdb/cards/REACTOME_SIGNALING_BY_ERBB2_IN_CANCER.html	CD14_MON_3	Dys-regulated	NA	NA	NA	NA	NA	NA	NA	NA	NA	NA	NA	NA	NA	NA	NA	NA	NA	NA	1/5	100/10968	1	0.0447714473917108	0.0937680233344253	NFKBIA
M29535	REACTOME_SIGNALING_BY_ERBB2_IN_CANCER	http://www.gsea-msigdb.org/gsea/msigdb/cards/REACTOME_SIGNALING_BY_ERBB2_IN_CANCER.html	CD14_MON_3	Up-regulated	NA	NA	NA	NA	NA	NA	NA	NA	NA	NA	NA	NA	NA	NA	NA	NA	NA	NA	1/5	100/10968	1	0.0447714473917108	0.0937680233344253	NFKBIA
M29556	REACTOME_EUKARYOTIC_TRANSLATION_ELONGATION	http://www.gsea-msigdb.org/gsea/msigdb/cards/REACTOME_EUKARYOTIC_TRANSLATION_ELONGATION.html	CD14_MON_3	Down-regulated	NA	NA	NA	NA	NA	NA	NA	NA	NA	NA	NA	NA	NA	NA	NA	NA	NA	NA	2/25	100/10968	2	0.0215429706698489	0.0800743566876843	PSMA3/PSMD13
M29556	REACTOME_EUKARYOTIC_TRANSLATION_ELONGATION	http://www.gsea-msigdb.org/gsea/msigdb/cards/REACTOME_EUKARYOTIC_TRANSLATION_ELONGATION.html	CD14_MON_3	Dys-regulated	NA	NA	NA	NA	NA	NA	NA	NA	NA	NA	NA	NA	NA	NA	NA	NA	NA	NA	1/4	100/10968	1	0.0359788428942116	0.0878736098015889	NFKBIA
M29742	REACTOME_SIGNALING_BY_PTK6	http://www.gsea-msigdb.org/gsea/msigdb/cards/REACTOME_SIGNALING_BY_PTK6.html	CD14_MON_3	Dys-regulated	NA	NA	NA	NA	NA	NA	NA	NA	NA	NA	NA	NA	NA	NA	NA	NA	NA	NA	1/4	100/10968	1	0.0359788428942116	0.0878736098015889	NFKBIA
M29742	REACTOME_SIGNALING_BY_PTK6	http://www.gsea-msigdb.org/gsea/msigdb/cards/REACTOME_SIGNALING_BY_PTK6.html	CD14_MON_3	Up-regulated	NA	NA	NA	NA	NA	NA	NA	NA	NA	NA	NA	NA	NA	NA	NA	NA	NA	NA	1/4	100/10968	1	0.0359788428942116	0.06228490160775	NFKBIA
M29813	REACTOME_RESPONSE_OF_EIF2AK4_GCN2_TO_AMINO_ACID_DEFICIENCY	http://www.gsea-msigdb.org/gsea/msigdb/cards/REACTOME_RESPONSE_OF_EIF2AK4_GCN2_TO_AMINO_ACID_DEFICIENCY.html	CD14_MON_3	Down-regulated	NA	NA	NA	NA	NA	NA	NA	NA	NA	NA	NA	NA	NA	NA	NA	NA	NA	NA	1/4	100/10968	1	0.0359788428942116	0.06228490160775	NFKBIA
M29813	REACTOME_RESPONSE_OF_EIF2AK4_GCN2_TO_AMINO_ACID_DEFICIENCY	http://www.gsea-msigdb.org/gsea/msigdb/cards/REACTOME_RESPONSE_OF_EIF2AK4_GCN2_TO_AMINO_ACID_DEFICIENCY.html	CD14_MON_3	Dys-regulated	NA	NA	NA	NA	NA	NA	NA	NA	NA	NA	NA	NA	1/3	100/10968	1	0.0271061217059393	0.0406591825589089	SYK	NA	NA	NA	NA	NA	NA
M38999	REACTOME_SIGNALING_BY_MRAS_COMPLEX_MUTANTS	http://www.gsea-msigdb.org/gsea/msigdb/cards/REACTOME_SIGNALING_BY_MRAS_COMPLEX_MUTANTS.html	CD14_MON_3	Down-regulated	NA	NA	NA	NA	NA	NA	NA	NA	NA	NA	NA	NA	NA	NA	NA	NA	NA	NA	2/25	60/10968	2	0.008142780208099	0.0721084443503582	PSMA3/PSMD13
M38999	REACTOME_SIGNALING_BY_MRAS_COMPLEX_MUTANTS	http://www.gsea-msigdb.org/gsea/msigdb/cards/REACTOME_SIGNALING_BY_MRAS_COMPLEX_MUTANTS.html	CD14_MON_3	Dys-regulated	1/1	113/10968	1	0.0103026987600293	0.024421211875625	TUBB6	NA	NA	NA	NA	NA	NA	NA	NA	NA	NA	NA	NA	NA	NA	NA	NA	NA	NA
M41722	REACTOME_DEREGULATED_CDK5_TRIGGERS_MULTIPLE_NEURODEGENERATIVE_PATHWAYS_IN_ALZHEIMER_S_DISEASE_MODELS	http://www.gsea-msigdb.org/gsea/msigdb/cards/REACTOME_DEREGULATED_CDK5_TRIGGERS_MULTIPLE_NEURODEGENERATIVE_PATHWAYS_IN_ALZHEIMER_S_DISEASE_MODELS.html	CD14_MON_3	Down-regulated	NA	NA	NA	NA	NA	NA	NA	NA	NA	NA	NA	NA	NA	NA	NA	NA	NA	NA	2/25	113/10968	2	0.0270494726694321	0.0888124352646355	PSMA3/PSMD13
M41835	REACTOME_CELLULAR_RESPONSE_TO_STARVATION	http://www.gsea-msigdb.org/gsea/msigdb/cards/REACTOME_CELLULAR_RESPONSE_TO_STARVATION.html	CD14_MON_3	Down-regulated	NA	NA	NA	NA	NA	NA	NA	NA	NA	NA	NA	NA	1/2	113/10968	1	0.0205001816669423	0.0416033098535006	TUBB2A	NA	NA	NA	NA	NA	NA
M41835	REACTOME_CELLULAR_RESPONSE_TO_STARVATION	http://www.gsea-msigdb.org/gsea/msigdb/cards/REACTOME_CELLULAR_RESPONSE_TO_STARVATION.html	CD14_MON_3	Dys-regulated	NA	NA	NA	NA	NA	NA	NA	NA	NA	NA	NA	NA	1/2	113/10968	1	0.0205001816669423	0.0416033098535006	TUBB2A	NA	NA	NA	NA	NA	NA
M4669	REACTOME_INFLUENZA_INFECTION	http://www.gsea-msigdb.org/gsea/msigdb/cards/REACTOME_INFLUENZA_INFECTION.html	CD14_MON_3	Down-regulated	1/1	202/10968	1	0.0184172137126184	0.0265823810681578	TUBB6	NA	NA	NA	NA	NA	NA	NA	NA	NA	NA	NA	NA	NA	NA	NA	NA	NA	NA
M4669	REACTOME_INFLUENZA_INFECTION	http://www.gsea-msigdb.org/gsea/msigdb/cards/REACTOME_INFLUENZA_INFECTION.html	CD14_MON_3	Dys-regulated	NA	NA	NA	NA	NA	NA	NA	NA	NA	NA	NA	NA	1/2	202/10968	1	0.036496882065865	0.0491410067066739	TUBB2A	NA	NA	NA	NA	NA	NA
M516	REACTOME_THE_CITRIC_ACID_TCA_CYCLE_AND_RESPIRATORY_ELECTRON_TRANSPORT	http://www.gsea-msigdb.org/gsea/msigdb/cards/REACTOME_THE_CITRIC_ACID_TCA_CYCLE_AND_RESPIRATORY_ELECTRON_TRANSPORT.html	CD14_MON_3	Up-regulated	NA	NA	NA	NA	NA	NA	NA	NA	NA	NA	NA	NA	1/2	202/10968	1	0.036496882065865	0.0491410067066739	TUBB2A	NA	NA	NA	NA	NA	NA
M544	REACTOME_SIGNALING_BY_ERBB4	http://www.gsea-msigdb.org/gsea/msigdb/cards/REACTOME_SIGNALING_BY_ERBB4.html	CD14_MON_3	Dys-regulated	NA	NA	NA	NA	NA	NA	NA	NA	NA	NA	NA	NA	1/5	77/10968	1	0.034618924477378	0.0801701408949807	ABCA1	NA	NA	NA	NA	NA	NA
M544	REACTOME_SIGNALING_BY_ERBB4	http://www.gsea-msigdb.org/gsea/msigdb/cards/REACTOME_SIGNALING_BY_ERBB4.html	CD14_MON_3	Up-regulated	NA	NA	NA	NA	NA	NA	NA	NA	NA	NA	NA	NA	NA	NA	NA	NA	NA	NA	2/25	77/10968	2	0.0131467411599609	0.0725435400263671	PSMA3/PSMD13
M549	REACTOME_DOWNREGULATION_OF_ERBB2_ERBB3_SIGNALING	http://www.gsea-msigdb.org/gsea/msigdb/cards/REACTOME_DOWNREGULATION_OF_ERBB2_ERBB3_SIGNALING.html	CD14_MON_3	Dys-regulated	1/2	99/10968	1	0.0179718586832708	0.0282414922165684	SLC40A1	NA	NA	NA	NA	NA	NA	NA	NA	NA	NA	NA	NA	NA	NA	NA	NA	NA	NA
M549	REACTOME_DOWNREGULATION_OF_ERBB2_ERBB3_SIGNALING	http://www.gsea-msigdb.org/gsea/msigdb/cards/REACTOME_DOWNREGULATION_OF_ERBB2_ERBB3_SIGNALING.html	CD14_MON_3	Up-regulated	1/5	99/10968	1	0.0443318171668359	0.0816638737283819	SLC40A1	NA	NA	NA	NA	NA	NA	NA	NA	NA	NA	NA	NA	NA	NA	NA	NA	NA	NA
M553	REACTOME_SIGNALING_BY_ERBB2	http://www.gsea-msigdb.org/gsea/msigdb/cards/REACTOME_SIGNALING_BY_ERBB2.html	CD14_MON_3	Dys-regulated	1/2	176/10968	1	0.0318373062294104	0.0389122631692794	SLC40A1	NA	NA	NA	NA	NA	NA	NA	NA	NA	NA	NA	NA	NA	NA	NA	NA	NA	NA
M553	REACTOME_SIGNALING_BY_ERBB2	http://www.gsea-msigdb.org/gsea/msigdb/cards/REACTOME_SIGNALING_BY_ERBB2.html	CD14_MON_3	Up-regulated	5/136	97/10968	5	0.0070586360018262	0.0848477470513943	TUBA4A/TUBB4B/PLK1/HAUS1/NEK2	NA	NA	NA	NA	NA	NA	NA	NA	NA	NA	NA	NA	NA	NA	NA	NA	NA	NA
M562	REACTOME_GRB2_EVENTS_IN_ERBB2_SIGNALING	http://www.gsea-msigdb.org/gsea/msigdb/cards/REACTOME_GRB2_EVENTS_IN_ERBB2_SIGNALING.html	CD14_MON_3	Dys-regulated	NA	NA	NA	NA	NA	NA	1/8	21/10968	1	0.0152198578021037	0.0963571193389178	EXOC1	NA	NA	NA	NA	NA	NA	NA	NA	NA	NA	NA	NA
M562	REACTOME_GRB2_EVENTS_IN_ERBB2_SIGNALING	http://www.gsea-msigdb.org/gsea/msigdb/cards/REACTOME_GRB2_EVENTS_IN_ERBB2_SIGNALING.html	CD14_MON_3	Up-regulated	1/1	54/10968	1	0.00492341356673953	0.020787746170678	TUBB6	NA	NA	NA	NA	NA	NA	NA	NA	NA	NA	NA	NA	NA	NA	NA	NA	NA	NA
M567	REACTOME_SRP_DEPENDENT_COTRANSLATIONAL_PROTEIN_TARGETING_TO_MEMBRANE	http://www.gsea-msigdb.org/gsea/msigdb/cards/REACTOME_SRP_DEPENDENT_COTRANSLATIONAL_PROTEIN_TARGETING_TO_MEMBRANE.html	CD14_MON_3	Down-regulated	1/7	54/10968	1	0.0339681666495586	0.0860475937193381	TUBB6	NA	NA	NA	NA	NA	NA	NA	NA	NA	NA	NA	NA	NA	NA	NA	NA	NA	NA
M567	REACTOME_SRP_DEPENDENT_COTRANSLATIONAL_PROTEIN_TARGETING_TO_MEMBRANE	http://www.gsea-msigdb.org/gsea/msigdb/cards/REACTOME_SRP_DEPENDENT_COTRANSLATIONAL_PROTEIN_TARGETING_TO_MEMBRANE.html	CD14_MON_3	Dys-regulated	NA	NA	NA	NA	NA	NA	NA	NA	NA	NA	NA	NA	1/2	54/10968	1	0.00982303385190386	0.0332785206624457	TUBB2A	NA	NA	NA	NA	NA	NA
M568	REACTOME_PI3K_EVENTS_IN_ERBB4_SIGNALING	http://www.gsea-msigdb.org/gsea/msigdb/cards/REACTOME_PI3K_EVENTS_IN_ERBB4_SIGNALING.html	CD14_MON_3	Dys-regulated	NA	NA	NA	NA	NA	NA	NA	NA	NA	NA	NA	NA	1/2	54/10968	1	0.00982303385190386	0.0332785206624457	TUBB2A	NA	NA	NA	NA	NA	NA
M568	REACTOME_PI3K_EVENTS_IN_ERBB4_SIGNALING	http://www.gsea-msigdb.org/gsea/msigdb/cards/REACTOME_PI3K_EVENTS_IN_ERBB4_SIGNALING.html	CD14_MON_3	Up-regulated	4/136	54/10968	4	0.00442809454043715	0.0762696423683088	TUBA4A/TUBB4B/TUBA1C/IFT52	NA	NA	NA	NA	NA	NA	NA	NA	NA	NA	NA	NA	NA	NA	NA	NA	NA	NA
M569	REACTOME_SHC1_EVENTS_IN_ERBB4_SIGNALING	http://www.gsea-msigdb.org/gsea/msigdb/cards/REACTOME_SHC1_EVENTS_IN_ERBB4_SIGNALING.html	CD14_MON_3	Dys-regulated	NA	NA	NA	NA	NA	NA	1/8	26/10968	1	0.0188136142386599	0.0785745065261678	FCER1G	2/3	26/10968	2	1.61877021077127e-05	0.000844161679727825	FCER1G/SYK	NA	NA	NA	NA	NA	NA
M569	REACTOME_SHC1_EVENTS_IN_ERBB4_SIGNALING	http://www.gsea-msigdb.org/gsea/msigdb/cards/REACTOME_SHC1_EVENTS_IN_ERBB4_SIGNALING.html	CD14_MON_3	Up-regulated	NA	NA	NA	NA	NA	NA	NA	NA	NA	NA	NA	NA	2/10	26/10968	2	0.000240347517514536	0.011098486311759	FCER1G/SYK	NA	NA	NA	NA	NA	NA
M570	REACTOME_PI3K_EVENTS_IN_ERBB2_SIGNALING	http://www.gsea-msigdb.org/gsea/msigdb/cards/REACTOME_PI3K_EVENTS_IN_ERBB2_SIGNALING.html	CD14_MON_3	Dys-regulated	NA	NA	NA	NA	NA	NA	NA	NA	NA	NA	NA	NA	NA	NA	NA	NA	NA	NA	1/5	140/10968	1	0.06222444980691	0.0947895247727899	NFKBIA
M570	REACTOME_PI3K_EVENTS_IN_ERBB2_SIGNALING	http://www.gsea-msigdb.org/gsea/msigdb/cards/REACTOME_PI3K_EVENTS_IN_ERBB2_SIGNALING.html	CD14_MON_3	Up-regulated	NA	NA	NA	NA	NA	NA	NA	NA	NA	NA	NA	NA	NA	NA	NA	NA	NA	NA	1/5	140/10968	1	0.06222444980691	0.0947895247727899	NFKBIA
M571	REACTOME_NUCLEAR_SIGNALING_BY_ERBB4	http://www.gsea-msigdb.org/gsea/msigdb/cards/REACTOME_NUCLEAR_SIGNALING_BY_ERBB4.html	CD14_MON_3	Dys-regulated	NA	NA	NA	NA	NA	NA	NA	NA	NA	NA	NA	NA	NA	NA	NA	NA	NA	NA	1/4	140/10968	1	0.0500950542944345	0.0878736098015889	NFKBIA
M571	REACTOME_NUCLEAR_SIGNALING_BY_ERBB4	http://www.gsea-msigdb.org/gsea/msigdb/cards/REACTOME_NUCLEAR_SIGNALING_BY_ERBB4.html	CD14_MON_3	Up-regulated	NA	NA	NA	NA	NA	NA	NA	NA	NA	NA	NA	NA	NA	NA	NA	NA	NA	NA	1/4	140/10968	1	0.0500950542944345	0.0878736098015889	NFKBIA
M583	REACTOME_RIP_MEDIATED_NFKB_ACTIVATION_VIA_ZBP1	http://www.gsea-msigdb.org/gsea/msigdb/cards/REACTOME_RIP_MEDIATED_NFKB_ACTIVATION_VIA_ZBP1.html	CD14_MON_3	Down-regulated	NA	NA	NA	NA	NA	NA	NA	NA	NA	NA	NA	NA	NA	NA	NA	NA	NA	NA	1/4	140/10968	1	0.0500950542944345	0.068998848367806	NFKBIA
M583	REACTOME_RIP_MEDIATED_NFKB_ACTIVATION_VIA_ZBP1	http://www.gsea-msigdb.org/gsea/msigdb/cards/REACTOME_RIP_MEDIATED_NFKB_ACTIVATION_VIA_ZBP1.html	CD14_MON_3	Dys-regulated	NA	NA	NA	NA	NA	NA	NA	NA	NA	NA	NA	NA	NA	NA	NA	NA	NA	NA	1/4	140/10968	1	0.0500950542944345	0.068998848367806	NFKBIA
M603	REACTOME_YAP1_AND_WWTR1_TAZ_STIMULATED_GENE_EXPRESSION	http://www.gsea-msigdb.org/gsea/msigdb/cards/REACTOME_YAP1_AND_WWTR1_TAZ_STIMULATED_GENE_EXPRESSION.html	CD14_MON_3	Dys-regulated	NA	NA	NA	NA	NA	NA	NA	NA	NA	NA	NA	NA	2/3	140/10968	2	0.000481271220950749	0.00457207659903212	FCER1G/SYK	NA	NA	NA	NA	NA	NA
M603	REACTOME_YAP1_AND_WWTR1_TAZ_STIMULATED_GENE_EXPRESSION	http://www.gsea-msigdb.org/gsea/msigdb/cards/REACTOME_YAP1_AND_WWTR1_TAZ_STIMULATED_GENE_EXPRESSION.html	CD14_MON_3	Up-regulated	NA	NA	NA	NA	NA	NA	NA	NA	NA	NA	NA	NA	2/10	140/10968	2	0.0068072388570132	0.0517350153133003	FCER1G/SYK	NA	NA	NA	NA	NA	NA
M6467	REACTOME_OPIOID_SIGNALLING	http://www.gsea-msigdb.org/gsea/msigdb/cards/REACTOME_OPIOID_SIGNALLING.html	CD14_MON_3	Dys-regulated	1/1	32/10968	1	0.0029175784099198	0.020787746170678	TUBB6	NA	NA	NA	NA	NA	NA	NA	NA	NA	NA	NA	NA	NA	NA	NA	NA	NA	NA
M6467	REACTOME_OPIOID_SIGNALLING	http://www.gsea-msigdb.org/gsea/msigdb/cards/REACTOME_OPIOID_SIGNALLING.html	CD14_MON_3	Up-regulated	1/7	32/10968	1	0.0202506492828158	0.0857834843605901	TUBB6	NA	NA	NA	NA	NA	NA	NA	NA	NA	NA	NA	NA	NA	NA	NA	NA	NA	NA
M705	REACTOME_MHC_CLASS_II_ANTIGEN_PRESENTATION	http://www.gsea-msigdb.org/gsea/msigdb/cards/REACTOME_MHC_CLASS_II_ANTIGEN_PRESENTATION.html	CD14_MON_3	Up-regulated	NA	NA	NA	NA	NA	NA	NA	NA	NA	NA	NA	NA	1/2	32/10968	1	0.0058269098123892	0.0332785206624457	TUBB2A	NA	NA	NA	NA	NA	NA
M713	REACTOME_NEGATIVE_REGULATION_OF_THE_PI3K_AKT_NETWORK	http://www.gsea-msigdb.org/gsea/msigdb/cards/REACTOME_NEGATIVE_REGULATION_OF_THE_PI3K_AKT_NETWORK.html	CD14_MON_3	Up-regulated	NA	NA	NA	NA	NA	NA	NA	NA	NA	NA	NA	NA	1/2	32/10968	1	0.0058269098123892	0.0332785206624457	TUBB2A	NA	NA	NA	NA	NA	NA
M721	REACTOME_ACTIVATION_OF_THE_MRNA_UPON_BINDING_OF_THE_CAP_BINDING_COMPLEX_AND_EIFS_AND_SUBSEQUENT_BINDING_TO_43S	http://www.gsea-msigdb.org/gsea/msigdb/cards/REACTOME_ACTIVATION_OF_THE_MRNA_UPON_BINDING_OF_THE_CAP_BINDING_COMPLEX_AND_EIFS_AND_SUBSEQUENT_BINDING_TO_43S.html	CD14_MON_3	Down-regulated	3/136	32/10968	3	0.00711199439222213	0.0848477470513943	TUBA4A/TUBB4B/TUBA1C	NA	NA	NA	NA	NA	NA	NA	NA	NA	NA	NA	NA	NA	NA	NA	NA	NA	NA
M721	REACTOME_ACTIVATION_OF_THE_MRNA_UPON_BINDING_OF_THE_CAP_BINDING_COMPLEX_AND_EIFS_AND_SUBSEQUENT_BINDING_TO_43S	http://www.gsea-msigdb.org/gsea/msigdb/cards/REACTOME_ACTIVATION_OF_THE_MRNA_UPON_BINDING_OF_THE_CAP_BINDING_COMPLEX_AND_EIFS_AND_SUBSEQUENT_BINDING_TO_43S.html	CD14_MON_3	Dys-regulated	1/5	19/10968	1	0.0086331727259803	0.0665138979405617	CFL1	NA	NA	NA	NA	NA	NA	NA	NA	NA	NA	NA	NA	NA	NA	NA	NA	NA	NA
M724	REACTOME_RESPONSE_TO_ELEVATED_PLATELET_CYTOSOLIC_CA2	http://www.gsea-msigdb.org/gsea/msigdb/cards/REACTOME_RESPONSE_TO_ELEVATED_PLATELET_CYTOSOLIC_CA2.html	CD14_MON_3	Up-regulated	1/3	19/10968	1	0.00518841128338432	0.0341379524371564	CFL1	NA	NA	NA	NA	NA	NA	NA	NA	NA	NA	NA	NA	NA	NA	NA	NA	NA	NA
M727	REACTOME_METABOLISM_OF_AMINO_ACIDS_AND_DERIVATIVES	http://www.gsea-msigdb.org/gsea/msigdb/cards/REACTOME_METABOLISM_OF_AMINO_ACIDS_AND_DERIVATIVES.html	CD14_MON_3	Down-regulated	6/93	87/10968	6	9.1849346555596e-05	0.0485883043279103	COX19/GSR/RHEB/LAMTOR3/PRDX1/TNRC6A	NA	NA	NA	NA	NA	NA	NA	NA	NA	NA	NA	NA	NA	NA	NA	NA	NA	NA
M735	REACTOME_NEURONAL_SYSTEM	http://www.gsea-msigdb.org/gsea/msigdb/cards/REACTOME_NEURONAL_SYSTEM.html	CD14_MON_3	Dys-regulated	1/2	87/10968	1	0.0158021308804073	0.0316042617608145	SESN3	NA	NA	NA	NA	NA	NA	NA	NA	NA	NA	NA	NA	NA	NA	NA	NA	NA	NA
M735	REACTOME_NEURONAL_SYSTEM	http://www.gsea-msigdb.org/gsea/msigdb/cards/REACTOME_NEURONAL_SYSTEM.html	CD14_MON_3	Up-regulated	1/2	87/10968	1	0.0158021308804073	0.0316042617608145	SESN3	NA	NA	NA	NA	NA	NA	NA	NA	NA	NA	NA	NA	NA	NA	NA	NA	NA	NA
M736	REACTOME_NF_KB_IS_ACTIVATED_AND_SIGNALS_SURVIVAL	http://www.gsea-msigdb.org/gsea/msigdb/cards/REACTOME_NF_KB_IS_ACTIVATED_AND_SIGNALS_SURVIVAL.html	CD14_MON_3	Down-regulated	NA	NA	NA	NA	NA	NA	NA	NA	NA	NA	NA	NA	NA	NA	NA	NA	NA	NA	2/25	86/10968	2	0.0162184665145857	0.0725435400263671	PSMA3/PSMD13
M736	REACTOME_NF_KB_IS_ACTIVATED_AND_SIGNALS_SURVIVAL	http://www.gsea-msigdb.org/gsea/msigdb/cards/REACTOME_NF_KB_IS_ACTIVATED_AND_SIGNALS_SURVIVAL.html	CD14_MON_3	Dys-regulated	NA	NA	NA	NA	NA	NA	NA	NA	NA	NA	NA	NA	NA	NA	NA	NA	NA	NA	8/142	160/10968	8	0.00110658863887622	0.0869462501974175	JMY/HUS1/TP63/PPP2CA/PRKAG2/RPA2/RFFL/STK11
M751	REACTOME_DARPP_32_EVENTS	http://www.gsea-msigdb.org/gsea/msigdb/cards/REACTOME_DARPP_32_EVENTS.html	CD14_MON_3	Dys-regulated	NA	NA	NA	NA	NA	NA	NA	NA	NA	NA	NA	NA	1/6	44/10968	1	0.0238352857967111	0.0730948764432475	BAX	NA	NA	NA	NA	NA	NA
M751	REACTOME_DARPP_32_EVENTS	http://www.gsea-msigdb.org/gsea/msigdb/cards/REACTOME_DARPP_32_EVENTS.html	CD14_MON_3	Up-regulated	NA	NA	NA	NA	NA	NA	NA	NA	NA	NA	NA	NA	1/9	44/10968	1	0.0355438147861424	0.0803599290817133	BAX	NA	NA	NA	NA	NA	NA
M8229	REACTOME_TRANSLATION	http://www.gsea-msigdb.org/gsea/msigdb/cards/REACTOME_TRANSLATION.html	CD14_MON_3	Down-regulated	3/42	44/10968	3	0.0006199956081617	0.0922145037965372	BCL6/CASP1/CRADD	NA	NA	NA	NA	NA	NA	NA	NA	NA	NA	NA	NA	NA	NA	NA	NA	NA	NA
M8395	REACTOME_HEMOSTASIS	http://www.gsea-msigdb.org/gsea/msigdb/cards/REACTOME_HEMOSTASIS.html	CD14_MON_3	Down-regulated	1/1	724/10968	1	0.0660102115244346	0.0704108922927303	TUBB6	NA	NA	NA	NA	NA	NA	NA	NA	NA	NA	NA	NA	NA	NA	NA	NA	NA	NA
M8395	REACTOME_HEMOSTASIS	http://www.gsea-msigdb.org/gsea/msigdb/cards/REACTOME_HEMOSTASIS.html	CD14_MON_3	Dys-regulated	NA	NA	NA	NA	NA	NA	1/10	31/10968	1	0.0279185628583964	0.0847527801058463	GAB1	NA	NA	NA	NA	NA	NA	NA	NA	NA	NA	NA	NA
M852	REACTOME_TAK1_ACTIVATES_NFKB_BY_PHOSPHORYLATION_AND_ACTIVATION_OF_IKKS_COMPLEX	http://www.gsea-msigdb.org/gsea/msigdb/cards/REACTOME_TAK1_ACTIVATES_NFKB_BY_PHOSPHORYLATION_AND_ACTIVATION_OF_IKKS_COMPLEX.html	CD14_MON_3	Down-regulated	NA	NA	NA	NA	NA	NA	1/8	31/10968	1	0.0223958900835833	0.0630402831982346	GAB1	NA	NA	NA	NA	NA	NA	NA	NA	NA	NA	NA	NA
M853	REACTOME_MYOGENESIS	http://www.gsea-msigdb.org/gsea/msigdb/cards/REACTOME_MYOGENESIS.html	CD14_MON_3	Down-regulated	NA	NA	NA	NA	NA	NA	1/10	21/10968	1	0.018990206762286	0.082540774630453	GAB1	NA	NA	NA	NA	NA	NA	NA	NA	NA	NA	NA	NA
M874	REACTOME_SIGNALING_BY_INTERLEUKINS	http://www.gsea-msigdb.org/gsea/msigdb/cards/REACTOME_SIGNALING_BY_INTERLEUKINS.html	CD14_MON_3	Dys-regulated	NA	NA	NA	NA	NA	NA	1/8	21/10968	1	0.0152198578021037	0.0615536174737041	GAB1	NA	NA	NA	NA	NA	NA	NA	NA	NA	NA	NA	NA
M893	REACTOME_RESPIRATORY_ELECTRON_TRANSPORT	http://www.gsea-msigdb.org/gsea/msigdb/cards/REACTOME_RESPIRATORY_ELECTRON_TRANSPORT.html	CD14_MON_3	Up-regulated	NA	NA	NA	NA	NA	NA	1/10	23/10968	1	0.0207817596830921	0.082540774630453	GAB1	NA	NA	NA	NA	NA	NA	NA	NA	NA	NA	NA	NA
M940	REACTOME_TRAF6_MEDIATED_NF_KB_ACTIVATION	http://www.gsea-msigdb.org/gsea/msigdb/cards/REACTOME_TRAF6_MEDIATED_NF_KB_ACTIVATION.html	CD14_MON_3	Down-regulated	NA	NA	NA	NA	NA	NA	1/8	23/10968	1	0.016658740063564	0.0615536174737041	GAB1	NA	NA	NA	NA	NA	NA	NA	NA	NA	NA	NA	NA
M9400	REACTOME_P75_NTR_RECEPTOR_MEDIATED_SIGNALLING	http://www.gsea-msigdb.org/gsea/msigdb/cards/REACTOME_P75_NTR_RECEPTOR_MEDIATED_SIGNALLING.html	CD14_MON_3	Down-regulated	NA	NA	NA	NA	NA	NA	1/10	30/10968	1	0.0270290300645258	0.0847527801058463	GAB1	NA	NA	NA	NA	NA	NA	NA	NA	NA	NA	NA	NA
M9400	REACTOME_P75_NTR_RECEPTOR_MEDIATED_SIGNALLING	http://www.gsea-msigdb.org/gsea/msigdb/cards/REACTOME_P75_NTR_RECEPTOR_MEDIATED_SIGNALLING.html	CD14_MON_3	Dys-regulated	NA	NA	NA	NA	NA	NA	1/8	30/10968	1	0.0216803518512565	0.0630402831982346	GAB1	NA	NA	NA	NA	NA	NA	NA	NA	NA	NA	NA	NA
M941	REACTOME_FACTORS_INVOLVED_IN_MEGAKARYOCYTE_DEVELOPMENT_AND_PLATELET_PRODUCTION	http://www.gsea-msigdb.org/gsea/msigdb/cards/REACTOME_FACTORS_INVOLVED_IN_MEGAKARYOCYTE_DEVELOPMENT_AND_PLATELET_PRODUCTION.html	CD14_MON_3	Down-regulated	NA	NA	NA	NA	NA	NA	1/10	25/10968	1	0.0225703674514575	0.082540774630453	GAB1	NA	NA	NA	NA	NA	NA	NA	NA	NA	NA	NA	NA
M965	REACTOME_INTERFERON_GAMMA_SIGNALING	http://www.gsea-msigdb.org/gsea/msigdb/cards/REACTOME_INTERFERON_GAMMA_SIGNALING.html	CD14_MON_3	Dys-regulated	NA	NA	NA	NA	NA	NA	1/8	25/10968	1	0.0180957824063699	0.0615536174737041	GAB1	NA	NA	NA	NA	NA	NA	NA	NA	NA	NA	NA	NA
M965	REACTOME_INTERFERON_GAMMA_SIGNALING	http://www.gsea-msigdb.org/gsea/msigdb/cards/REACTOME_INTERFERON_GAMMA_SIGNALING.html	CD14_MON_3	Up-regulated	NA	NA	NA	NA	NA	NA	1/10	18/10968	1	0.0162973457908072	0.082540774630453	GAB1	NA	NA	NA	NA	NA	NA	NA	NA	NA	NA	NA	NA
M983	REACTOME_INTERFERON_SIGNALING	http://www.gsea-msigdb.org/gsea/msigdb/cards/REACTOME_INTERFERON_SIGNALING.html	CD14_MON_3	Up-regulated	NA	NA	NA	NA	NA	NA	1/8	18/10968	1	0.0130580801457225	0.0615536174737041	GAB1	NA	NA	NA	NA	NA	NA	NA	NA	NA	NA	NA	NA

### Sheet: CD4_CTL
					AUD_TDlt50_vs_CTRL_TDlt50						AUD_TDgt50_vs_CTRL_TDlt50						AUD_TDgt150_vs_CTRL_TDlt50						AUD_TDgt200_vs_CTRL_TDlt50
ID	Description	Source	CellType	DGE.Direction	GeneRatio	BgRatio	Count	pvalue	p.adjust	geneID	GeneRatio	BgRatio	Count	pvalue	p.adjust	geneID	GeneRatio	BgRatio	Count	pvalue	p.adjust	geneID	GeneRatio	BgRatio	Count	pvalue	p.adjust	geneID
M1036	REACTOME_INNATE_IMMUNE_SYSTEM	http://www.gsea-msigdb.org/gsea/msigdb/cards/REACTOME_INNATE_IMMUNE_SYSTEM.html	CD4_CTL	Dys-regulated	NA	NA	NA	NA	NA	NA	NA	NA	NA	NA	NA	NA	NA	NA	NA	NA	NA	NA	6/52	298/10968	6	0.00272336997414029	0.066269846743615	NFKBIA/TNFAIP3/RIPK1/PSMC3/ASXL2/MYC
M1058	REACTOME_ADAPTIVE_IMMUNE_SYSTEM	http://www.gsea-msigdb.org/gsea/msigdb/cards/REACTOME_ADAPTIVE_IMMUNE_SYSTEM.html	CD4_CTL	Dys-regulated	NA	NA	NA	NA	NA	NA	NA	NA	NA	NA	NA	NA	NA	NA	NA	NA	NA	NA	1/3	298/10968	1	0.0793223197889404	0.095847803078303	MYC
M1062	REACTOME_ANTIGEN_PRESENTATION_FOLDING_ASSEMBLY_AND_PEPTIDE_LOADING_OF_CLASS_I_MHC	http://www.gsea-msigdb.org/gsea/msigdb/cards/REACTOME_ANTIGEN_PRESENTATION_FOLDING_ASSEMBLY_AND_PEPTIDE_LOADING_OF_CLASS_I_MHC.html	CD4_CTL	Up-regulated	NA	NA	NA	NA	NA	NA	NA	NA	NA	NA	NA	NA	NA	NA	NA	NA	NA	NA	2/4	298/10968	2	0.00425749114245719	0.0230353381846213	NFKBIA/TNFAIP3
M11480	REACTOME_MEMBRANE_TRAFFICKING	http://www.gsea-msigdb.org/gsea/msigdb/cards/REACTOME_MEMBRANE_TRAFFICKING.html	CD4_CTL	Dys-regulated	NA	NA	NA	NA	NA	NA	NA	NA	NA	NA	NA	NA	NA	NA	NA	NA	NA	NA	2/4	298/10968	2	0.00425749114245719	0.0230353381846213	NFKBIA/TNFAIP3
M2049	REACTOME_SIGNALING_BY_PDGF	http://www.gsea-msigdb.org/gsea/msigdb/cards/REACTOME_SIGNALING_BY_PDGF.html	CD4_CTL	Dys-regulated	NA	NA	NA	NA	NA	NA	NA	NA	NA	NA	NA	NA	3/12	298/10968	3	0.00364059697696051	0.0910149244240128	VDAC1/TAF10/PSMB6	NA	NA	NA	NA	NA	NA
M2049	REACTOME_SIGNALING_BY_PDGF	http://www.gsea-msigdb.org/gsea/msigdb/cards/REACTOME_SIGNALING_BY_PDGF.html	CD4_CTL	Up-regulated	NA	NA	NA	NA	NA	NA	NA	NA	NA	NA	NA	NA	NA	NA	NA	NA	NA	NA	2/25	102/10968	2	0.0223557848620438	0.0800743566876843	PSMA3/PSMD13
M26979	REACTOME_IRF3_MEDIATED_ACTIVATION_OF_TYPE_1_IFN	http://www.gsea-msigdb.org/gsea/msigdb/cards/REACTOME_IRF3_MEDIATED_ACTIVATION_OF_TYPE_1_IFN.html	CD4_CTL	Up-regulated	NA	NA	NA	NA	NA	NA	NA	NA	NA	NA	NA	NA	NA	NA	NA	NA	NA	NA	3/23	221/10968	3	0.0106150096269531	0.0917886126565943	NFKBIA/DDX58/USP18
M27046	REACTOME_CYTOSOLIC_SENSORS_OF_PATHOGEN_ASSOCIATED_DNA	http://www.gsea-msigdb.org/gsea/msigdb/cards/REACTOME_CYTOSOLIC_SENSORS_OF_PATHOGEN_ASSOCIATED_DNA.html	CD4_CTL	Up-regulated	NA	NA	NA	NA	NA	NA	NA	NA	NA	NA	NA	NA	NA	NA	NA	NA	NA	NA	1/3	221/10968	1	0.0592440405662206	0.0799105663451347	MYC
M27106	REACTOME_CALCINEURIN_ACTIVATES_NFAT	http://www.gsea-msigdb.org/gsea/msigdb/cards/REACTOME_CALCINEURIN_ACTIVATES_NFAT.html	CD4_CTL	Dys-regulated	NA	NA	NA	NA	NA	NA	NA	NA	NA	NA	NA	NA	NA	NA	NA	NA	NA	NA	1/4	221/10968	1	0.0782050133920174	0.096762135213852	NFKBIA
M27228	REACTOME_LRR_FLII_INTERACTING_PROTEIN_1_LRRFIP1_ACTIVATES_TYPE_I_IFN_PRODUCTION	http://www.gsea-msigdb.org/gsea/msigdb/cards/REACTOME_LRR_FLII_INTERACTING_PROTEIN_1_LRRFIP1_ACTIVATES_TYPE_I_IFN_PRODUCTION.html	CD4_CTL	Up-regulated	NA	NA	NA	NA	NA	NA	NA	NA	NA	NA	NA	NA	NA	NA	NA	NA	NA	NA	1/4	221/10968	1	0.0782050133920174	0.096762135213852	NFKBIA
M27466	REACTOME_CLEC7A_DECTIN_1_INDUCES_NFAT_ACTIVATION	http://www.gsea-msigdb.org/gsea/msigdb/cards/REACTOME_CLEC7A_DECTIN_1_INDUCES_NFAT_ACTIVATION.html	CD4_CTL	Dys-regulated	NA	NA	NA	NA	NA	NA	NA	NA	NA	NA	NA	NA	3/12	221/10968	3	0.00155210398242393	0.0548709118841017	VDAC1/TAF10/PSMB6	NA	NA	NA	NA	NA	NA
M27600	REACTOME_TRANSCRIPTION_COUPLED_NUCLEOTIDE_EXCISION_REPAIR_TC_NER	http://www.gsea-msigdb.org/gsea/msigdb/cards/REACTOME_TRANSCRIPTION_COUPLED_NUCLEOTIDE_EXCISION_REPAIR_TC_NER.html	CD4_CTL	Dys-regulated	NA	NA	NA	NA	NA	NA	NA	NA	NA	NA	NA	NA	NA	NA	NA	NA	NA	NA	1/5	38/10968	1	0.0172066168965802	0.0307261016010361	TNFAIP3
M27600	REACTOME_TRANSCRIPTION_COUPLED_NUCLEOTIDE_EXCISION_REPAIR_TC_NER	http://www.gsea-msigdb.org/gsea/msigdb/cards/REACTOME_TRANSCRIPTION_COUPLED_NUCLEOTIDE_EXCISION_REPAIR_TC_NER.html	CD4_CTL	Up-regulated	NA	NA	NA	NA	NA	NA	NA	NA	NA	NA	NA	NA	NA	NA	NA	NA	NA	NA	1/10	38/10968	1	0.0341248266054847	0.0712170294375332	TNFAIP3
M27601	REACTOME_DUAL_INCISION_IN_TC_NER	http://www.gsea-msigdb.org/gsea/msigdb/cards/REACTOME_DUAL_INCISION_IN_TC_NER.html	CD4_CTL	Up-regulated	NA	NA	NA	NA	NA	NA	NA	NA	NA	NA	NA	NA	NA	NA	NA	NA	NA	NA	3/60	38/10968	3	0.00114582863660092	0.0175399922064295	DDX58/IFIH1/TNFAIP3
M27620	REACTOME_NEUTROPHIL_DEGRANULATION	http://www.gsea-msigdb.org/gsea/msigdb/cards/REACTOME_NEUTROPHIL_DEGRANULATION.html	CD4_CTL	Dys-regulated	NA	NA	NA	NA	NA	NA	NA	NA	NA	NA	NA	NA	NA	NA	NA	NA	NA	NA	3/69	38/10968	3	0.00171713679332135	0.0279647992055192	DDX58/IFIH1/TNFAIP3
M27620	REACTOME_NEUTROPHIL_DEGRANULATION	http://www.gsea-msigdb.org/gsea/msigdb/cards/REACTOME_NEUTROPHIL_DEGRANULATION.html	CD4_CTL	Up-regulated	NA	NA	NA	NA	NA	NA	NA	NA	NA	NA	NA	NA	NA	NA	NA	NA	NA	NA	1/4	38/10968	1	0.013788517998728	0.0347090280657637	TNFAIP3
M27651	REACTOME_COPI_INDEPENDENT_GOLGI_TO_ER_RETROGRADE_TRAFFIC	http://www.gsea-msigdb.org/gsea/msigdb/cards/REACTOME_COPI_INDEPENDENT_GOLGI_TO_ER_RETROGRADE_TRAFFIC.html	CD4_CTL	Up-regulated	NA	NA	NA	NA	NA	NA	NA	NA	NA	NA	NA	NA	NA	NA	NA	NA	NA	NA	1/4	38/10968	1	0.013788517998728	0.0347090280657637	TNFAIP3
M27738	REACTOME_BUTYROPHILIN_BTN_FAMILY_INTERACTIONS	http://www.gsea-msigdb.org/gsea/msigdb/cards/REACTOME_BUTYROPHILIN_BTN_FAMILY_INTERACTIONS.html	CD4_CTL	Dys-regulated	NA	NA	NA	NA	NA	NA	NA	NA	NA	NA	NA	NA	NA	NA	NA	NA	NA	NA	1/10	37/10968	1	0.0332404065217977	0.0712294425467094	STAMBPL1
M27738	REACTOME_BUTYROPHILIN_BTN_FAMILY_INTERACTIONS	http://www.gsea-msigdb.org/gsea/msigdb/cards/REACTOME_BUTYROPHILIN_BTN_FAMILY_INTERACTIONS.html	CD4_CTL	Up-regulated	NA	NA	NA	NA	NA	NA	NA	NA	NA	NA	NA	NA	NA	NA	NA	NA	NA	NA	1/10	37/10968	1	0.0332404065217977	0.0712294425467094	STAMBPL1
M27877	REACTOME_ROBO_RECEPTORS_BIND_AKAP5	http://www.gsea-msigdb.org/gsea/msigdb/cards/REACTOME_ROBO_RECEPTORS_BIND_AKAP5.html	CD4_CTL	Down-regulated	NA	NA	NA	NA	NA	NA	NA	NA	NA	NA	NA	NA	1/7	37/10968	1	0.0233828377890118	0.0890588819792117	BABAM1	NA	NA	NA	NA	NA	NA
M27877	REACTOME_ROBO_RECEPTORS_BIND_AKAP5	http://www.gsea-msigdb.org/gsea/msigdb/cards/REACTOME_ROBO_RECEPTORS_BIND_AKAP5.html	CD4_CTL	Dys-regulated	NA	NA	NA	NA	NA	NA	7/350	53/10968	7	0.00138220543038282	0.0878232065766313	ERCC6/ZNF830/POLR2C/CDK7/POLR2D/GTF2H1/ERCC8	NA	NA	NA	NA	NA	NA	NA	NA	NA	NA	NA	NA
M7927	REACTOME_NUCLEOTIDE_EXCISION_REPAIR	http://www.gsea-msigdb.org/gsea/msigdb/cards/REACTOME_NUCLEOTIDE_EXCISION_REPAIR.html	CD4_CTL	Dys-regulated	NA	NA	NA	NA	NA	NA	7/340	53/10968	7	0.00116874525666802	0.0725521093946994	ERCC6/ZNF830/POLR2C/CDK7/POLR2D/GTF2H1/ERCC8	NA	NA	NA	NA	NA	NA	NA	NA	NA	NA	NA	NA
M7927	REACTOME_NUCLEOTIDE_EXCISION_REPAIR	http://www.gsea-msigdb.org/gsea/msigdb/cards/REACTOME_NUCLEOTIDE_EXCISION_REPAIR.html	CD4_CTL	Up-regulated	NA	NA	NA	NA	NA	NA	6/148	78/10968	6	0.000630192142523043	0.0729506647620342	ERCC5/TCEA1/ERCC8/COPS4/EP300/RFC1	NA	NA	NA	NA	NA	NA	NA	NA	NA	NA	NA	NA
M942	REACTOME_REGULATION_OF_IFNG_SIGNALING	http://www.gsea-msigdb.org/gsea/msigdb/cards/REACTOME_REGULATION_OF_IFNG_SIGNALING.html	CD4_CTL	Dys-regulated	NA	NA	NA	NA	NA	NA	5/88	78/10968	5	0.000395015322085819	0.0381584801134901	ERCC5/TCEA1/ERCC8/EP300/RFC1	NA	NA	NA	NA	NA	NA	NA	NA	NA	NA	NA	NA
M942	REACTOME_REGULATION_OF_IFNG_SIGNALING	http://www.gsea-msigdb.org/gsea/msigdb/cards/REACTOME_REGULATION_OF_IFNG_SIGNALING.html	CD4_CTL	Up-regulated	NA	NA	NA	NA	NA	NA	5/88	65/10968	5	0.000167703718304511	0.0274380320964238	ERCC5/TCEA1/ERCC8/EP300/RFC1	NA	NA	NA	NA	NA	NA	NA	NA	NA	NA	NA	NA
M965	REACTOME_INTERFERON_GAMMA_SIGNALING	http://www.gsea-msigdb.org/gsea/msigdb/cards/REACTOME_INTERFERON_GAMMA_SIGNALING.html	CD4_CTL	Dys-regulated	NA	NA	NA	NA	NA	NA	8/350	65/10968	8	0.00102445589438935	0.0705417263138302	ERCC6/ZNF830/ERCC5/POLR2C/CDK7/POLR2D/GTF2H1/ERCC8	NA	NA	NA	NA	NA	NA	NA	NA	NA	NA	NA	NA
M965	REACTOME_INTERFERON_GAMMA_SIGNALING	http://www.gsea-msigdb.org/gsea/msigdb/cards/REACTOME_INTERFERON_GAMMA_SIGNALING.html	CD4_CTL	Up-regulated	NA	NA	NA	NA	NA	NA	8/340	65/10968	8	0.000849093903602297	0.0622926163824594	ERCC6/ZNF830/ERCC5/POLR2C/CDK7/POLR2D/GTF2H1/ERCC8	NA	NA	NA	NA	NA	NA	NA	NA	NA	NA	NA	NA

### Sheet: CD4_T_naive
					AUD_TDlt50_vs_CTRL_TDlt50						AUD_TDgt50_vs_CTRL_TDlt50						AUD_TDgt150_vs_CTRL_TDlt50						AUD_TDgt200_vs_CTRL_TDlt50
ID	Description	Source	CellType	DGE.Direction	GeneRatio	BgRatio	Count	pvalue	p.adjust	geneID	GeneRatio	BgRatio	Count	pvalue	p.adjust	geneID	GeneRatio	BgRatio	Count	pvalue	p.adjust	geneID	GeneRatio	BgRatio	Count	pvalue	p.adjust	geneID
M1002	REACTOME_DDX58_IFIH1_MEDIATED_INDUCTION_OF_INTERFERON_ALPHA_BETA	http://www.gsea-msigdb.org/gsea/msigdb/cards/REACTOME_DDX58_IFIH1_MEDIATED_INDUCTION_OF_INTERFERON_ALPHA_BETA.html	CD4_T_naive	Down-regulated	NA	NA	NA	NA	NA	NA	NA	NA	NA	NA	NA	NA	NA	NA	NA	NA	NA	NA	1/25	6/10968	1	0.0136015360821101	0.0725435400263671	TYW1
M1002	REACTOME_DDX58_IFIH1_MEDIATED_INDUCTION_OF_INTERFERON_ALPHA_BETA	http://www.gsea-msigdb.org/gsea/msigdb/cards/REACTOME_DDX58_IFIH1_MEDIATED_INDUCTION_OF_INTERFERON_ALPHA_BETA.html	CD4_T_naive	Dys-regulated	NA	NA	NA	NA	NA	NA	NA	NA	NA	NA	NA	NA	NA	NA	NA	NA	NA	NA	1/10	24/10968	1	0.0216764314421757	0.0659912856997928	STAT1
M1012	REACTOME_INTERLEUKIN_2_FAMILY_SIGNALING	http://www.gsea-msigdb.org/gsea/msigdb/cards/REACTOME_INTERLEUKIN_2_FAMILY_SIGNALING.html	CD4_T_naive	Dys-regulated	NA	NA	NA	NA	NA	NA	1/14	24/10968	1	0.0302203023984468	0.0988496931987848	STAT1	NA	NA	NA	NA	NA	NA	1/10	24/10968	1	0.0216764314421757	0.0659912856997928	STAT1
M1012	REACTOME_INTERLEUKIN_2_FAMILY_SIGNALING	http://www.gsea-msigdb.org/gsea/msigdb/cards/REACTOME_INTERLEUKIN_2_FAMILY_SIGNALING.html	CD4_T_naive	Up-regulated	NA	NA	NA	NA	NA	NA	1/13	24/10968	1	0.0280910632856083	0.0871917156035777	STAT1	NA	NA	NA	NA	NA	NA	NA	NA	NA	NA	NA	NA
M1014	REACTOME_INTERLEUKIN_6_SIGNALING	http://www.gsea-msigdb.org/gsea/msigdb/cards/REACTOME_INTERLEUKIN_6_SIGNALING.html	CD4_T_naive	Down-regulated	NA	NA	NA	NA	NA	NA	NA	NA	NA	NA	NA	NA	NA	NA	NA	NA	NA	NA	1/11	24/10968	1	0.0238191368305116	0.0713924088580014	STAT1
M1014	REACTOME_INTERLEUKIN_6_SIGNALING	http://www.gsea-msigdb.org/gsea/msigdb/cards/REACTOME_INTERLEUKIN_6_SIGNALING.html	CD4_T_naive	Dys-regulated	NA	NA	NA	NA	NA	NA	NA	NA	NA	NA	NA	NA	NA	NA	NA	NA	NA	NA	1/12	24/10968	1	0.0259573444344247	0.0788746168729743	STAT1
M1014	REACTOME_INTERLEUKIN_6_SIGNALING	http://www.gsea-msigdb.org/gsea/msigdb/cards/REACTOME_INTERLEUKIN_6_SIGNALING.html	CD4_T_naive	Up-regulated	NA	NA	NA	NA	NA	NA	NA	NA	NA	NA	NA	NA	NA	NA	NA	NA	NA	NA	1/13	24/10968	1	0.0280910632856083	0.0927552867577995	STAT1
M10189	REACTOME_SIGNALING_BY_NOTCH	http://www.gsea-msigdb.org/gsea/msigdb/cards/REACTOME_SIGNALING_BY_NOTCH.html	CD4_T_naive	Down-regulated	NA	NA	NA	NA	NA	NA	1/2	24/10968	1	0.00437177855428228	0.0122570052802249	STAT1	NA	NA	NA	NA	NA	NA	1/13	24/10968	1	0.0280910632856083	0.0927552867577995	STAT1
M10189	REACTOME_SIGNALING_BY_NOTCH	http://www.gsea-msigdb.org/gsea/msigdb/cards/REACTOME_SIGNALING_BY_NOTCH.html	CD4_T_naive	Dys-regulated	NA	NA	NA	NA	NA	NA	1/2	24/10968	1	0.00437177855428228	0.0122570052802249	STAT1	NA	NA	NA	NA	NA	NA	NA	NA	NA	NA	NA	NA
M10189	REACTOME_SIGNALING_BY_NOTCH	http://www.gsea-msigdb.org/gsea/msigdb/cards/REACTOME_SIGNALING_BY_NOTCH.html	CD4_T_naive	Up-regulated	NA	NA	NA	NA	NA	NA	1/1	24/10968	1	0.00218818380743968	0.00577817286652088	STAT1	NA	NA	NA	NA	NA	NA	NA	NA	NA	NA	NA	NA
M1060	REACTOME_CYTOKINE_SIGNALING_IN_IMMUNE_SYSTEM	http://www.gsea-msigdb.org/gsea/msigdb/cards/REACTOME_CYTOKINE_SIGNALING_IN_IMMUNE_SYSTEM.html	CD4_T_naive	Down-regulated	NA	NA	NA	NA	NA	NA	1/1	24/10968	1	0.00218818380743968	0.00577817286652088	STAT1	NA	NA	NA	NA	NA	NA	NA	NA	NA	NA	NA	NA
M1060	REACTOME_CYTOKINE_SIGNALING_IN_IMMUNE_SYSTEM	http://www.gsea-msigdb.org/gsea/msigdb/cards/REACTOME_CYTOKINE_SIGNALING_IN_IMMUNE_SYSTEM.html	CD4_T_naive	Dys-regulated	NA	NA	NA	NA	NA	NA	1/10	24/10968	1	0.0216764314421757	0.0848585827607207	STAT1	NA	NA	NA	NA	NA	NA	NA	NA	NA	NA	NA	NA
M1060	REACTOME_CYTOKINE_SIGNALING_IN_IMMUNE_SYSTEM	http://www.gsea-msigdb.org/gsea/msigdb/cards/REACTOME_CYTOKINE_SIGNALING_IN_IMMUNE_SYSTEM.html	CD4_T_naive	Up-regulated	NA	NA	NA	NA	NA	NA	1/10	24/10968	1	0.0216764314421757	0.0848585827607207	STAT1	NA	NA	NA	NA	NA	NA	NA	NA	NA	NA	NA	NA
M13962	REACTOME_ACTIVATION_OF_THE_AP_1_FAMILY_OF_TRANSCRIPTION_FACTORS	http://www.gsea-msigdb.org/gsea/msigdb/cards/REACTOME_ACTIVATION_OF_THE_AP_1_FAMILY_OF_TRANSCRIPTION_FACTORS.html	CD4_T_naive	Down-regulated	NA	NA	NA	NA	NA	NA	NA	NA	NA	NA	NA	NA	NA	NA	NA	NA	NA	NA	1/8	24/10968	1	0.0173774910986934	0.0627084922340333	STAT1
M13962	REACTOME_ACTIVATION_OF_THE_AP_1_FAMILY_OF_TRANSCRIPTION_FACTORS	http://www.gsea-msigdb.org/gsea/msigdb/cards/REACTOME_ACTIVATION_OF_THE_AP_1_FAMILY_OF_TRANSCRIPTION_FACTORS.html	CD4_T_naive	Dys-regulated	NA	NA	NA	NA	NA	NA	NA	NA	NA	NA	NA	NA	NA	NA	NA	NA	NA	NA	1/8	24/10968	1	0.0173774910986934	0.0627084922340333	STAT1
M13962	REACTOME_ACTIVATION_OF_THE_AP_1_FAMILY_OF_TRANSCRIPTION_FACTORS	http://www.gsea-msigdb.org/gsea/msigdb/cards/REACTOME_ACTIVATION_OF_THE_AP_1_FAMILY_OF_TRANSCRIPTION_FACTORS.html	CD4_T_naive	Up-regulated	1/6	46/10968	1	0.0249073560581351	0.0611362375972407	CCL3L1	NA	NA	NA	NA	NA	NA	NA	NA	NA	NA	NA	NA	NA	NA	NA	NA	NA	NA
M15195	REACTOME_MAPK_TARGETS_NUCLEAR_EVENTS_MEDIATED_BY_MAP_KINASES	http://www.gsea-msigdb.org/gsea/msigdb/cards/REACTOME_MAPK_TARGETS_NUCLEAR_EVENTS_MEDIATED_BY_MAP_KINASES.html	CD4_T_naive	Down-regulated	1/6	46/10968	1	0.0249073560581351	0.0611362375972407	CCL3L1	NA	NA	NA	NA	NA	NA	NA	NA	NA	NA	NA	NA	NA	NA	NA	NA	NA	NA
M15195	REACTOME_MAPK_TARGETS_NUCLEAR_EVENTS_MEDIATED_BY_MAP_KINASES	http://www.gsea-msigdb.org/gsea/msigdb/cards/REACTOME_MAPK_TARGETS_NUCLEAR_EVENTS_MEDIATED_BY_MAP_KINASES.html	CD4_T_naive	Dys-regulated	6/268	46/10968	6	0.000829603151803946	0.0696866647515314	PTAFR/TIMP1/FPR1/CCL5/ICAM1/TNFRSF1A	NA	NA	NA	NA	NA	NA	NA	NA	NA	NA	NA	NA	NA	NA	NA	NA	NA	NA
M15195	REACTOME_MAPK_TARGETS_NUCLEAR_EVENTS_MEDIATED_BY_MAP_KINASES	http://www.gsea-msigdb.org/gsea/msigdb/cards/REACTOME_MAPK_TARGETS_NUCLEAR_EVENTS_MEDIATED_BY_MAP_KINASES.html	CD4_T_naive	Up-regulated	4/136	59/10968	4	0.00607702205136908	0.0848477470513943	NUP54/TSEN15/NUP35/TSEN34	NA	NA	NA	NA	NA	NA	NA	NA	NA	NA	NA	NA	NA	NA	NA	NA	NA	NA
M152	REACTOME_NUCLEAR_EVENTS_KINASE_AND_TRANSCRIPTION_FACTOR_ACTIVATION	http://www.gsea-msigdb.org/gsea/msigdb/cards/REACTOME_NUCLEAR_EVENTS_KINASE_AND_TRANSCRIPTION_FACTOR_ACTIVATION.html	CD4_T_naive	Dys-regulated	1/10	15/10968	1	0.0135978339584998	0.0589602052252335	NRG1	NA	NA	NA	NA	NA	NA	NA	NA	NA	NA	NA	NA	NA	NA	NA	NA	NA	NA
M152	REACTOME_NUCLEAR_EVENTS_KINASE_AND_TRANSCRIPTION_FACTOR_ACTIVATION	http://www.gsea-msigdb.org/gsea/msigdb/cards/REACTOME_NUCLEAR_EVENTS_KINASE_AND_TRANSCRIPTION_FACTOR_ACTIVATION.html	CD4_T_naive	Up-regulated	1/7	15/10968	1	0.00953671391275501	0.0370468129732221	NRG1	NA	NA	NA	NA	NA	NA	NA	NA	NA	NA	NA	NA	NA	NA	NA	NA	NA	NA
M18175	REACTOME_P75NTR_SIGNALS_VIA_NF_KB	http://www.gsea-msigdb.org/gsea/msigdb/cards/REACTOME_P75NTR_SIGNALS_VIA_NF_KB.html	CD4_T_naive	Down-regulated	1/15	15/10968	1	0.0203318487869327	0.0835977563205089	NRG1	NA	NA	NA	NA	NA	NA	NA	NA	NA	NA	NA	NA	NA	NA	NA	NA	NA	NA
M18175	REACTOME_P75NTR_SIGNALS_VIA_NF_KB	http://www.gsea-msigdb.org/gsea/msigdb/cards/REACTOME_P75NTR_SIGNALS_VIA_NF_KB.html	CD4_T_naive	Dys-regulated	1/7	15/10968	1	0.00953671391275501	0.0517730862228273	NRG1	NA	NA	NA	NA	NA	NA	NA	NA	NA	NA	NA	NA	NA	NA	NA	NA	NA	NA
M2049	REACTOME_SIGNALING_BY_PDGF	http://www.gsea-msigdb.org/gsea/msigdb/cards/REACTOME_SIGNALING_BY_PDGF.html	CD4_T_naive	Dys-regulated	1/6	15/10968	1	0.00817954306308755	0.0436142873694967	NRG1	NA	NA	NA	NA	NA	NA	NA	NA	NA	NA	NA	NA	NA	NA	NA	NA	NA	NA
M2049	REACTOME_SIGNALING_BY_PDGF	http://www.gsea-msigdb.org/gsea/msigdb/cards/REACTOME_SIGNALING_BY_PDGF.html	CD4_T_naive	Up-regulated	NA	NA	NA	NA	NA	NA	2/14	111/10968	2	0.00853178017313517	0.0752435080366594	FCER2/STAT1	NA	NA	NA	NA	NA	NA	NA	NA	NA	NA	NA	NA
M26958	REACTOME_ACYL_CHAIN_REMODELING_OF_CL	http://www.gsea-msigdb.org/gsea/msigdb/cards/REACTOME_ACYL_CHAIN_REMODELING_OF_CL.html	CD4_T_naive	Dys-regulated	NA	NA	NA	NA	NA	NA	2/13	111/10968	2	0.00736132003977945	0.0667622319359668	FCER2/STAT1	NA	NA	NA	NA	NA	NA	NA	NA	NA	NA	NA	NA
M26958	REACTOME_ACYL_CHAIN_REMODELING_OF_CL	http://www.gsea-msigdb.org/gsea/msigdb/cards/REACTOME_ACYL_CHAIN_REMODELING_OF_CL.html	CD4_T_naive	Up-regulated	NA	NA	NA	NA	NA	NA	1/2	111/10968	1	0.0201391921936489	0.0268522562581985	STAT1	NA	NA	NA	NA	NA	NA	NA	NA	NA	NA	NA	NA
M26978	REACTOME_ZBP1_DAI_MEDIATED_INDUCTION_OF_TYPE_I_IFNS	http://www.gsea-msigdb.org/gsea/msigdb/cards/REACTOME_ZBP1_DAI_MEDIATED_INDUCTION_OF_TYPE_I_IFNS.html	CD4_T_naive	Down-regulated	1/3	111/10968	1	0.0300575352236055	0.0427314556458232	FOS	1/2	111/10968	1	0.0201391921936489	0.0268522562581985	STAT1	NA	NA	NA	NA	NA	NA	NA	NA	NA	NA	NA	NA
M26978	REACTOME_ZBP1_DAI_MEDIATED_INDUCTION_OF_TYPE_I_IFNS	http://www.gsea-msigdb.org/gsea/msigdb/cards/REACTOME_ZBP1_DAI_MEDIATED_INDUCTION_OF_TYPE_I_IFNS.html	CD4_T_naive	Dys-regulated	NA	NA	NA	NA	NA	NA	1/1	111/10968	1	0.0101203501094093	0.0127320533634504	STAT1	NA	NA	NA	NA	NA	NA	NA	NA	NA	NA	NA	NA
M27012	REACTOME_TOLL_LIKE_RECEPTOR_9_TLR9_CASCADE	http://www.gsea-msigdb.org/gsea/msigdb/cards/REACTOME_TOLL_LIKE_RECEPTOR_9_TLR9_CASCADE.html	CD4_T_naive	Down-regulated	NA	NA	NA	NA	NA	NA	1/1	111/10968	1	0.0101203501094093	0.0127320533634504	STAT1	NA	NA	NA	NA	NA	NA	NA	NA	NA	NA	NA	NA
M27012	REACTOME_TOLL_LIKE_RECEPTOR_9_TLR9_CASCADE	http://www.gsea-msigdb.org/gsea/msigdb/cards/REACTOME_TOLL_LIKE_RECEPTOR_9_TLR9_CASCADE.html	CD4_T_naive	Dys-regulated	NA	NA	NA	NA	NA	NA	NA	NA	NA	NA	NA	NA	NA	NA	NA	NA	NA	NA	1/3	111/10968	1	0.0300575352236055	0.0498096297991178	MYC
M27012	REACTOME_TOLL_LIKE_RECEPTOR_9_TLR9_CASCADE	http://www.gsea-msigdb.org/gsea/msigdb/cards/REACTOME_TOLL_LIKE_RECEPTOR_9_TLR9_CASCADE.html	CD4_T_naive	Up-regulated	NA	NA	NA	NA	NA	NA	2/10	111/10968	2	0.00433187220074171	0.0848585827607207	ITGB1/STAT1	NA	NA	NA	NA	NA	NA	NA	NA	NA	NA	NA	NA
M27013	REACTOME_TOLL_LIKE_RECEPTOR_TLR1_TLR2_CASCADE	http://www.gsea-msigdb.org/gsea/msigdb/cards/REACTOME_TOLL_LIKE_RECEPTOR_TLR1_TLR2_CASCADE.html	CD4_T_naive	Down-regulated	NA	NA	NA	NA	NA	NA	2/10	111/10968	2	0.00433187220074171	0.0848585827607207	ITGB1/STAT1	NA	NA	NA	NA	NA	NA	NA	NA	NA	NA	NA	NA
M27013	REACTOME_TOLL_LIKE_RECEPTOR_TLR1_TLR2_CASCADE	http://www.gsea-msigdb.org/gsea/msigdb/cards/REACTOME_TOLL_LIKE_RECEPTOR_TLR1_TLR2_CASCADE.html	CD4_T_naive	Dys-regulated	NA	NA	NA	NA	NA	NA	3/27	111/10968	3	0.00247232843078149	0.0375344407218644	ITGB1/VIM/CEBPD	NA	NA	NA	NA	NA	NA	NA	NA	NA	NA	NA	NA
M27013	REACTOME_TOLL_LIKE_RECEPTOR_TLR1_TLR2_CASCADE	http://www.gsea-msigdb.org/gsea/msigdb/cards/REACTOME_TOLL_LIKE_RECEPTOR_TLR1_TLR2_CASCADE.html	CD4_T_naive	Up-regulated	NA	NA	NA	NA	NA	NA	2/19	111/10968	2	0.0155136579321594	0.099115036788796	ITGB1/VIM	NA	NA	NA	NA	NA	NA	NA	NA	NA	NA	NA	NA
M27175	REACTOME_FC_EPSILON_RECEPTOR_FCERI_SIGNALING	http://www.gsea-msigdb.org/gsea/msigdb/cards/REACTOME_FC_EPSILON_RECEPTOR_FCERI_SIGNALING.html	CD4_T_naive	Down-regulated	NA	NA	NA	NA	NA	NA	NA	NA	NA	NA	NA	NA	1/6	111/10968	1	0.0592195112094204	0.0939343970908047	ANXA1	1/3	111/10968	1	0.0300575352236055	0.0751438380590139	ANXA1
M27175	REACTOME_FC_EPSILON_RECEPTOR_FCERI_SIGNALING	http://www.gsea-msigdb.org/gsea/msigdb/cards/REACTOME_FC_EPSILON_RECEPTOR_FCERI_SIGNALING.html	CD4_T_naive	Dys-regulated	NA	NA	NA	NA	NA	NA	1/3	60/10968	1	0.016323244677061	0.0489697340311831	DIMT1	NA	NA	NA	NA	NA	NA	NA	NA	NA	NA	NA	NA
M27175	REACTOME_FC_EPSILON_RECEPTOR_FCERI_SIGNALING	http://www.gsea-msigdb.org/gsea/msigdb/cards/REACTOME_FC_EPSILON_RECEPTOR_FCERI_SIGNALING.html	CD4_T_naive	Up-regulated	NA	NA	NA	NA	NA	NA	NA	NA	NA	NA	NA	NA	1/6	49/10968	1	0.0265136216532786	0.0762266622531761	BAX	NA	NA	NA	NA	NA	NA
M27186	REACTOME_OXIDATIVE_STRESS_INDUCED_SENESCENCE	http://www.gsea-msigdb.org/gsea/msigdb/cards/REACTOME_OXIDATIVE_STRESS_INDUCED_SENESCENCE.html	CD4_T_naive	Up-regulated	NA	NA	NA	NA	NA	NA	NA	NA	NA	NA	NA	NA	1/9	49/10968	1	0.039510951001388	0.0856070605030074	BAX	NA	NA	NA	NA	NA	NA
M27187	REACTOME_SENESCENCE_ASSOCIATED_SECRETORY_PHENOTYPE_SASP	http://www.gsea-msigdb.org/gsea/msigdb/cards/REACTOME_SENESCENCE_ASSOCIATED_SECRETORY_PHENOTYPE_SASP.html	CD4_T_naive	Up-regulated	2/10	56/10968	2	0.00112237270026173	0.0589602052252335	DLGAP2/LIN7A	NA	NA	NA	NA	NA	NA	NA	NA	NA	NA	NA	NA	NA	NA	NA	NA	NA	NA
M27188	REACTOME_CELLULAR_SENESCENCE	http://www.gsea-msigdb.org/gsea/msigdb/cards/REACTOME_CELLULAR_SENESCENCE.html	CD4_T_naive	Up-regulated	2/7	56/10968	2	0.000528955632591807	0.0206810812581388	DLGAP2/LIN7A	NA	NA	NA	NA	NA	NA	NA	NA	NA	NA	NA	NA	NA	NA	NA	NA	NA	NA
M27205	REACTOME_FCERI_MEDIATED_MAPK_ACTIVATION	http://www.gsea-msigdb.org/gsea/msigdb/cards/REACTOME_FCERI_MEDIATED_MAPK_ACTIVATION.html	CD4_T_naive	Up-regulated	1/7	56/10968	1	0.0352070092165913	0.0816356571400346	DLGAP2	NA	NA	NA	NA	NA	NA	NA	NA	NA	NA	NA	NA	NA	NA	NA	NA	NA	NA
M27381	REACTOME_INTERLEUKIN_12_FAMILY_SIGNALING	http://www.gsea-msigdb.org/gsea/msigdb/cards/REACTOME_INTERLEUKIN_12_FAMILY_SIGNALING.html	CD4_T_naive	Dys-regulated	1/6	56/10968	1	0.0302530015617343	0.0689022279607393	DLGAP2	NA	NA	NA	NA	NA	NA	NA	NA	NA	NA	NA	NA	NA	NA	NA	NA	NA	NA
M27381	REACTOME_INTERLEUKIN_12_FAMILY_SIGNALING	http://www.gsea-msigdb.org/gsea/msigdb/cards/REACTOME_INTERLEUKIN_12_FAMILY_SIGNALING.html	CD4_T_naive	Up-regulated	2/10	87/10968	2	0.0026856629441685	0.0589602052252335	DLGAP2/LIN7A	NA	NA	NA	NA	NA	NA	NA	NA	NA	NA	NA	NA	NA	NA	NA	NA	NA	NA
M27382	REACTOME_INTERLEUKIN_17_SIGNALING	http://www.gsea-msigdb.org/gsea/msigdb/cards/REACTOME_INTERLEUKIN_17_SIGNALING.html	CD4_T_naive	Up-regulated	2/7	87/10968	2	0.00127287188001385	0.0206810812581388	DLGAP2/LIN7A	NA	NA	NA	NA	NA	NA	NA	NA	NA	NA	NA	NA	NA	NA	NA	NA	NA	NA
M27404	REACTOME_SUMOYLATION_OF_IMMUNE_RESPONSE_PROTEINS	http://www.gsea-msigdb.org/gsea/msigdb/cards/REACTOME_SUMOYLATION_OF_IMMUNE_RESPONSE_PROTEINS.html	CD4_T_naive	Down-regulated	1/7	87/10968	1	0.054235674128801	0.0963326138840972	DLGAP2	NA	NA	NA	NA	NA	NA	NA	NA	NA	NA	NA	NA	NA	NA	NA	NA	NA	NA
M27404	REACTOME_SUMOYLATION_OF_IMMUNE_RESPONSE_PROTEINS	http://www.gsea-msigdb.org/gsea/msigdb/cards/REACTOME_SUMOYLATION_OF_IMMUNE_RESPONSE_PROTEINS.html	CD4_T_naive	Dys-regulated	1/6	87/10968	1	0.0466695595218312	0.0865292433744958	DLGAP2	NA	NA	NA	NA	NA	NA	NA	NA	NA	NA	NA	NA	NA	NA	NA	NA	NA	NA
M27428	REACTOME_DISEASES_OF_IMMUNE_SYSTEM	http://www.gsea-msigdb.org/gsea/msigdb/cards/REACTOME_DISEASES_OF_IMMUNE_SYSTEM.html	CD4_T_naive	Down-regulated	NA	NA	NA	NA	NA	NA	NA	NA	NA	NA	NA	NA	NA	NA	NA	NA	NA	NA	1/6	62/10968	1	0.0334486500612494	0.0766986260976703	JUN
M27428	REACTOME_DISEASES_OF_IMMUNE_SYSTEM	http://www.gsea-msigdb.org/gsea/msigdb/cards/REACTOME_DISEASES_OF_IMMUNE_SYSTEM.html	CD4_T_naive	Dys-regulated	1/3	62/10968	1	0.0168642713919498	0.0402148010115726	FOS	NA	NA	NA	NA	NA	NA	NA	NA	NA	NA	NA	NA	NA	NA	NA	NA	NA	NA
M27463	REACTOME_IKBA_VARIANT_LEADS_TO_EDA_ID	http://www.gsea-msigdb.org/gsea/msigdb/cards/REACTOME_IKBA_VARIANT_LEADS_TO_EDA_ID.html	CD4_T_naive	Down-regulated	NA	NA	NA	NA	NA	NA	NA	NA	NA	NA	NA	NA	NA	NA	NA	NA	NA	NA	1/4	62/10968	1	0.0224232695838052	0.048913899001071	JUN
M27463	REACTOME_IKBA_VARIANT_LEADS_TO_EDA_ID	http://www.gsea-msigdb.org/gsea/msigdb/cards/REACTOME_IKBA_VARIANT_LEADS_TO_EDA_ID.html	CD4_T_naive	Dys-regulated	NA	NA	NA	NA	NA	NA	NA	NA	NA	NA	NA	NA	NA	NA	NA	NA	NA	NA	1/4	62/10968	1	0.0224232695838052	0.048913899001071	JUN
M27536	REACTOME_SIGNALING_BY_FGFR1_IN_DISEASE	http://www.gsea-msigdb.org/gsea/msigdb/cards/REACTOME_SIGNALING_BY_FGFR1_IN_DISEASE.html	CD4_T_naive	Dys-regulated	NA	NA	NA	NA	NA	NA	1/1	479/10968	1	0.0436725018234866	0.0873450036469732	S100A11	NA	NA	NA	NA	NA	NA	NA	NA	NA	NA	NA	NA
M27536	REACTOME_SIGNALING_BY_FGFR1_IN_DISEASE	http://www.gsea-msigdb.org/gsea/msigdb/cards/REACTOME_SIGNALING_BY_FGFR1_IN_DISEASE.html	CD4_T_naive	Up-regulated	NA	NA	NA	NA	NA	NA	2/5	479/10968	2	0.0174321294758009	0.0581070982526695	JUP/RNASE2	NA	NA	NA	NA	NA	NA	NA	NA	NA	NA	NA	NA
M27538	REACTOME_TERMINATION_OF_TRANSLESION_DNA_SYNTHESIS	http://www.gsea-msigdb.org/gsea/msigdb/cards/REACTOME_TERMINATION_OF_TRANSLESION_DNA_SYNTHESIS.html	CD4_T_naive	Down-regulated	NA	NA	NA	NA	NA	NA	1/1	479/10968	1	0.0436725018234866	0.0536105032822757	JUP	NA	NA	NA	NA	NA	NA	NA	NA	NA	NA	NA	NA
M27538	REACTOME_TERMINATION_OF_TRANSLESION_DNA_SYNTHESIS	http://www.gsea-msigdb.org/gsea/msigdb/cards/REACTOME_TERMINATION_OF_TRANSLESION_DNA_SYNTHESIS.html	CD4_T_naive	Dys-regulated	NA	NA	NA	NA	NA	NA	NA	NA	NA	NA	NA	NA	NA	NA	NA	NA	NA	NA	3/9	479/10968	3	0.00570857666307	0.031397171646885	RETN/VNN1/CEACAM3
M27547	REACTOME_DISEASES_OF_SIGNAL_TRANSDUCTION_BY_GROWTH_FACTOR_RECEPTORS_AND_SECOND_MESSENGERS	http://www.gsea-msigdb.org/gsea/msigdb/cards/REACTOME_DISEASES_OF_SIGNAL_TRANSDUCTION_BY_GROWTH_FACTOR_RECEPTORS_AND_SECOND_MESSENGERS.html	CD4_T_naive	Dys-regulated	NA	NA	NA	NA	NA	NA	18/148	479/10968	18	7.76305717641117e-05	0.0502269799313802	APRT/TNFRSF1B/NME2/IQGAP2/SELL/RAP1A/ADGRE5/SVIP/SDCBP/DYNC1LI1/ANXA2/GOLGA7/SLC2A3/CCT2/LAMP1/TUBB/PKM/IGF2R	NA	NA	NA	NA	NA	NA	NA	NA	NA	NA	NA	NA
M27547	REACTOME_DISEASES_OF_SIGNAL_TRANSDUCTION_BY_GROWTH_FACTOR_RECEPTORS_AND_SECOND_MESSENGERS	http://www.gsea-msigdb.org/gsea/msigdb/cards/REACTOME_DISEASES_OF_SIGNAL_TRANSDUCTION_BY_GROWTH_FACTOR_RECEPTORS_AND_SECOND_MESSENGERS.html	CD4_T_naive	Up-regulated	NA	NA	NA	NA	NA	NA	11/88	479/10968	11	0.00150189512837361	0.0705567344843198	TNFRSF1B/IQGAP2/RAP1A/DYNC1LI1/ANXA2/GOLGA7/SLC2A3/CCT2/LAMP1/TUBB/IGF2R	NA	NA	NA	NA	NA	NA	NA	NA	NA	NA	NA	NA
M27552	REACTOME_TNFR2_NON_CANONICAL_NF_KB_PATHWAY	http://www.gsea-msigdb.org/gsea/msigdb/cards/REACTOME_TNFR2_NON_CANONICAL_NF_KB_PATHWAY.html	CD4_T_naive	Up-regulated	NA	NA	NA	NA	NA	NA	NA	NA	NA	NA	NA	NA	NA	NA	NA	NA	NA	NA	4/25	479/10968	4	0.0219233268679832	0.0800743566876843	ATP8A1/CTSH/TMEM63A/PSMD13
M27555	REACTOME_TNFS_BIND_THEIR_PHYSIOLOGICAL_RECEPTORS	http://www.gsea-msigdb.org/gsea/msigdb/cards/REACTOME_TNFS_BIND_THEIR_PHYSIOLOGICAL_RECEPTORS.html	CD4_T_naive	Up-regulated	NA	NA	NA	NA	NA	NA	NA	NA	NA	NA	NA	NA	5/10	479/10968	5	3.26753881735842e-05	0.0022872771721509	JUP/CYBB/S100A8/A1BG/LAMP1	NA	NA	NA	NA	NA	NA
M27604	REACTOME_INTERLEUKIN_6_FAMILY_SIGNALING	http://www.gsea-msigdb.org/gsea/msigdb/cards/REACTOME_INTERLEUKIN_6_FAMILY_SIGNALING.html	CD4_T_naive	Down-regulated	NA	NA	NA	NA	NA	NA	NA	NA	NA	NA	NA	NA	5/16	479/10968	5	0.000455226684898912	0.0206901627941357	JUP/CYBB/S100A8/A1BG/LAMP1	NA	NA	NA	NA	NA	NA
M27604	REACTOME_INTERLEUKIN_6_FAMILY_SIGNALING	http://www.gsea-msigdb.org/gsea/msigdb/cards/REACTOME_INTERLEUKIN_6_FAMILY_SIGNALING.html	CD4_T_naive	Dys-regulated	NA	NA	NA	NA	NA	NA	NA	NA	NA	NA	NA	NA	2/13	57/10968	2	0.00199512524198744	0.0254932669809507	NDUFS7/NDUFA13	NA	NA	NA	NA	NA	NA
M27604	REACTOME_INTERLEUKIN_6_FAMILY_SIGNALING	http://www.gsea-msigdb.org/gsea/msigdb/cards/REACTOME_INTERLEUKIN_6_FAMILY_SIGNALING.html	CD4_T_naive	Up-regulated	NA	NA	NA	NA	NA	NA	NA	NA	NA	NA	NA	NA	NA	NA	NA	NA	NA	NA	6/207	57/10968	6	0.000684219967553951	0.0964353642544989	NDUFA7/NDUFS7/NDUFA10/NDUFAF3/NDUFAF2/NDUFAF5
M27609	REACTOME_INTERLEUKIN_4_AND_INTERLEUKIN_13_SIGNALING	http://www.gsea-msigdb.org/gsea/msigdb/cards/REACTOME_INTERLEUKIN_4_AND_INTERLEUKIN_13_SIGNALING.html	CD4_T_naive	Dys-regulated	NA	NA	NA	NA	NA	NA	1/3	6/10968	1	0.00164038973015246	0.0262031737884225	S100A9	NA	NA	NA	NA	NA	NA	NA	NA	NA	NA	NA	NA
M27609	REACTOME_INTERLEUKIN_4_AND_INTERLEUKIN_13_SIGNALING	http://www.gsea-msigdb.org/gsea/msigdb/cards/REACTOME_INTERLEUKIN_4_AND_INTERLEUKIN_13_SIGNALING.html	CD4_T_naive	Up-regulated	NA	NA	NA	NA	NA	NA	NA	NA	NA	NA	NA	NA	1/10	6/10968	1	0.00545924718423829	0.0477684128620851	S100A8	NA	NA	NA	NA	NA	NA
M27618	REACTOME_TP53_REGULATES_TRANSCRIPTION_OF_DNA_REPAIR_GENES	http://www.gsea-msigdb.org/gsea/msigdb/cards/REACTOME_TP53_REGULATES_TRANSCRIPTION_OF_DNA_REPAIR_GENES.html	CD4_T_naive	Up-regulated	NA	NA	NA	NA	NA	NA	NA	NA	NA	NA	NA	NA	1/16	6/10968	1	0.00872285747389989	0.0813021247582062	S100A8	NA	NA	NA	NA	NA	NA
M27750	REACTOME_INTERLEUKIN_20_FAMILY_SIGNALING	http://www.gsea-msigdb.org/gsea/msigdb/cards/REACTOME_INTERLEUKIN_20_FAMILY_SIGNALING.html	CD4_T_naive	Down-regulated	NA	NA	NA	NA	NA	NA	1/3	97/10968	1	0.0263001529550977	0.0574334493992044	S100A9	NA	NA	NA	NA	NA	NA	NA	NA	NA	NA	NA	NA
M27750	REACTOME_INTERLEUKIN_20_FAMILY_SIGNALING	http://www.gsea-msigdb.org/gsea/msigdb/cards/REACTOME_INTERLEUKIN_20_FAMILY_SIGNALING.html	CD4_T_naive	Dys-regulated	NA	NA	NA	NA	NA	NA	NA	NA	NA	NA	NA	NA	2/10	97/10968	2	0.00332631031768589	0.0461805428445129	S100A8/CCR2	NA	NA	NA	NA	NA	NA
M27750	REACTOME_INTERLEUKIN_20_FAMILY_SIGNALING	http://www.gsea-msigdb.org/gsea/msigdb/cards/REACTOME_INTERLEUKIN_20_FAMILY_SIGNALING.html	CD4_T_naive	Up-regulated	NA	NA	NA	NA	NA	NA	NA	NA	NA	NA	NA	NA	2/16	97/10968	2	0.00856927031911004	0.0813021247582062	S100A8/CCR2	NA	NA	NA	NA	NA	NA
M27785	REACTOME_TRANSCRIPTIONAL_REGULATION_BY_RUNX2	http://www.gsea-msigdb.org/gsea/msigdb/cards/REACTOME_TRANSCRIPTIONAL_REGULATION_BY_RUNX2.html	CD4_T_naive	Dys-regulated	NA	NA	NA	NA	NA	NA	NA	NA	NA	NA	NA	NA	1/6	20/10968	1	0.0108936355883613	0.0626384046330776	BAX	NA	NA	NA	NA	NA	NA
M27785	REACTOME_TRANSCRIPTIONAL_REGULATION_BY_RUNX2	http://www.gsea-msigdb.org/gsea/msigdb/cards/REACTOME_TRANSCRIPTIONAL_REGULATION_BY_RUNX2.html	CD4_T_naive	Up-regulated	NA	NA	NA	NA	NA	NA	NA	NA	NA	NA	NA	NA	1/9	20/10968	1	0.0162980842351667	0.0498529635428627	BAX	NA	NA	NA	NA	NA	NA
M27794	REACTOME_ESR_MEDIATED_SIGNALING	http://www.gsea-msigdb.org/gsea/msigdb/cards/REACTOME_ESR_MEDIATED_SIGNALING.html	CD4_T_naive	Dys-regulated	1/15	20/10968	1	0.0270229367957164	0.0935696690133313	TP53INP1	NA	NA	NA	NA	NA	NA	NA	NA	NA	NA	NA	NA	NA	NA	NA	NA	NA	NA
M27794	REACTOME_ESR_MEDIATED_SIGNALING	http://www.gsea-msigdb.org/gsea/msigdb/cards/REACTOME_ESR_MEDIATED_SIGNALING.html	CD4_T_naive	Up-regulated	2/42	12/10968	2	0.000922145037965372	0.0922145037965372	CASP1/CRADD	NA	NA	NA	NA	NA	NA	NA	NA	NA	NA	NA	NA	NA	NA	NA	NA	NA	NA
M27802	REACTOME_REGULATION_OF_RUNX2_EXPRESSION_AND_ACTIVITY	http://www.gsea-msigdb.org/gsea/msigdb/cards/REACTOME_REGULATION_OF_RUNX2_EXPRESSION_AND_ACTIVITY.html	CD4_T_naive	Dys-regulated	NA	NA	NA	NA	NA	NA	NA	NA	NA	NA	NA	NA	1/6	18/10968	1	0.00980874225572215	0.0626384046330776	BAX	NA	NA	NA	NA	NA	NA
M27802	REACTOME_REGULATION_OF_RUNX2_EXPRESSION_AND_ACTIVITY	http://www.gsea-msigdb.org/gsea/msigdb/cards/REACTOME_REGULATION_OF_RUNX2_EXPRESSION_AND_ACTIVITY.html	CD4_T_naive	Up-regulated	NA	NA	NA	NA	NA	NA	NA	NA	NA	NA	NA	NA	1/9	18/10968	1	0.0146789701600818	0.0477066530202658	BAX	NA	NA	NA	NA	NA	NA
M27860	REACTOME_INTERLEUKIN_35_SIGNALLING	http://www.gsea-msigdb.org/gsea/msigdb/cards/REACTOME_INTERLEUKIN_35_SIGNALLING.html	CD4_T_naive	Down-regulated	NA	NA	NA	NA	NA	NA	1/15	21/10968	1	0.028356025574312	0.0987209779253827	CNOT2	NA	NA	NA	NA	NA	NA	NA	NA	NA	NA	NA	NA
M27860	REACTOME_INTERLEUKIN_35_SIGNALLING	http://www.gsea-msigdb.org/gsea/msigdb/cards/REACTOME_INTERLEUKIN_35_SIGNALLING.html	CD4_T_naive	Dys-regulated	NA	NA	NA	NA	NA	NA	1/10	14/10968	1	0.0126965161898213	0.0777244910060628	CDKN1A	NA	NA	NA	NA	NA	NA	NA	NA	NA	NA	NA	NA
M27860	REACTOME_INTERLEUKIN_35_SIGNALLING	http://www.gsea-msigdb.org/gsea/msigdb/cards/REACTOME_INTERLEUKIN_35_SIGNALLING.html	CD4_T_naive	Up-regulated	1/7	92/10968	1	0.0572744811224114	0.0963326138840972	HIPK2	NA	NA	NA	NA	NA	NA	NA	NA	NA	NA	NA	NA	NA	NA	NA	NA	NA	NA
M27861	REACTOME_INTERLEUKIN_9_SIGNALING	http://www.gsea-msigdb.org/gsea/msigdb/cards/REACTOME_INTERLEUKIN_9_SIGNALING.html	CD4_T_naive	Down-regulated	1/6	92/10968	1	0.049295571487017	0.0865292433744958	HIPK2	NA	NA	NA	NA	NA	NA	NA	NA	NA	NA	NA	NA	NA	NA	NA	NA	NA	NA
M27861	REACTOME_INTERLEUKIN_9_SIGNALING	http://www.gsea-msigdb.org/gsea/msigdb/cards/REACTOME_INTERLEUKIN_9_SIGNALING.html	CD4_T_naive	Dys-regulated	NA	NA	NA	NA	NA	NA	1/15	14/10968	1	0.0189884881261596	0.0892458941929502	BANP	NA	NA	NA	NA	NA	NA	NA	NA	NA	NA	NA	NA
M27861	REACTOME_INTERLEUKIN_9_SIGNALING	http://www.gsea-msigdb.org/gsea/msigdb/cards/REACTOME_INTERLEUKIN_9_SIGNALING.html	CD4_T_naive	Up-regulated	NA	NA	NA	NA	NA	NA	1/1	217/10968	1	0.0197848285922684	0.0276987600291757	JUP	1/2	217/10968	1	0.0391799860825098	0.053427253748877	JUP	NA	NA	NA	NA	NA	NA
M27869	REACTOME_SIGNALING_BY_NUCLEAR_RECEPTORS	http://www.gsea-msigdb.org/gsea/msigdb/cards/REACTOME_SIGNALING_BY_NUCLEAR_RECEPTORS.html	CD4_T_naive	Up-regulated	NA	NA	NA	NA	NA	NA	1/8	48/10968	1	0.0344901760042238	0.0979520998519955	AKR1C3	1/3	48/10968	1	0.0130729156456209	0.02403729650969	AKR1C3	NA	NA	NA	NA	NA	NA
M27870	REACTOME_SIGNALING_BY_RECEPTOR_TYROSINE_KINASES	http://www.gsea-msigdb.org/gsea/msigdb/cards/REACTOME_SIGNALING_BY_RECEPTOR_TYROSINE_KINASES.html	CD4_T_naive	Dys-regulated	NA	NA	NA	NA	NA	NA	NA	NA	NA	NA	NA	NA	1/10	48/10968	1	0.0429290614960447	0.0932173906771256	AKR1C3	NA	NA	NA	NA	NA	NA
M27870	REACTOME_SIGNALING_BY_RECEPTOR_TYROSINE_KINASES	http://www.gsea-msigdb.org/gsea/msigdb/cards/REACTOME_SIGNALING_BY_RECEPTOR_TYROSINE_KINASES.html	CD4_T_naive	Up-regulated	NA	NA	NA	NA	NA	NA	1/8	79/10968	1	0.0562077628939851	0.0854357995988574	GAB1	NA	NA	NA	NA	NA	NA	NA	NA	NA	NA	NA	NA
M27874	REACTOME_EXTRA_NUCLEAR_ESTROGEN_SIGNALING	http://www.gsea-msigdb.org/gsea/msigdb/cards/REACTOME_EXTRA_NUCLEAR_ESTROGEN_SIGNALING.html	CD4_T_naive	Up-regulated	NA	NA	NA	NA	NA	NA	NA	NA	NA	NA	NA	NA	NA	NA	NA	NA	NA	NA	1/4	139/10968	1	0.0497440501574531	0.068998848367806	JUN
M27880	REACTOME_NOTCH3_INTRACELLULAR_DOMAIN_REGULATES_TRANSCRIPTION	http://www.gsea-msigdb.org/gsea/msigdb/cards/REACTOME_NOTCH3_INTRACELLULAR_DOMAIN_REGULATES_TRANSCRIPTION.html	CD4_T_naive	Down-regulated	NA	NA	NA	NA	NA	NA	NA	NA	NA	NA	NA	NA	NA	NA	NA	NA	NA	NA	1/4	139/10968	1	0.0497440501574531	0.068998848367806	JUN
M27880	REACTOME_NOTCH3_INTRACELLULAR_DOMAIN_REGULATES_TRANSCRIPTION	http://www.gsea-msigdb.org/gsea/msigdb/cards/REACTOME_NOTCH3_INTRACELLULAR_DOMAIN_REGULATES_TRANSCRIPTION.html	CD4_T_naive	Dys-regulated	NA	NA	NA	NA	NA	NA	6/66	139/10968	6	0.000180961986095105	0.0261791673217585	LAMTOR4/CSNK2A1/PHC3/PSMD8/CHD3/TNKS2	NA	NA	NA	NA	NA	NA	NA	NA	NA	NA	NA	NA
M27880	REACTOME_NOTCH3_INTRACELLULAR_DOMAIN_REGULATES_TRANSCRIPTION	http://www.gsea-msigdb.org/gsea/msigdb/cards/REACTOME_NOTCH3_INTRACELLULAR_DOMAIN_REGULATES_TRANSCRIPTION.html	CD4_T_naive	Up-regulated	NA	NA	NA	NA	NA	NA	4/37	139/10968	4	0.00117935631168736	0.0689923442337105	CSNK2A1/PHC3/CHD3/TNKS2	NA	NA	NA	NA	NA	NA	NA	NA	NA	NA	NA	NA
M27888	REACTOME_ESTROGEN_DEPENDENT_GENE_EXPRESSION	http://www.gsea-msigdb.org/gsea/msigdb/cards/REACTOME_ESTROGEN_DEPENDENT_GENE_EXPRESSION.html	CD4_T_naive	Dys-regulated	NA	NA	NA	NA	NA	NA	10/350	81/10968	10	0.000241085921021935	0.0532569802481455	TBP/NCBP2/TAF9/SUPT5H/POLR2C/CDK7/CDK9/POLR2D/INTS8/TAF8	NA	NA	NA	NA	NA	NA	NA	NA	NA	NA	NA	NA
M27888	REACTOME_ESTROGEN_DEPENDENT_GENE_EXPRESSION	http://www.gsea-msigdb.org/gsea/msigdb/cards/REACTOME_ESTROGEN_DEPENDENT_GENE_EXPRESSION.html	CD4_T_naive	Up-regulated	NA	NA	NA	NA	NA	NA	10/340	81/10968	10	0.000190753846147395	0.0592982974266551	TBP/NCBP2/TAF9/SUPT5H/POLR2C/CDK7/CDK9/POLR2D/INTS8/TAF8	NA	NA	NA	NA	NA	NA	NA	NA	NA	NA	NA	NA
M27897	REACTOME_INTERLEUKIN_27_SIGNALING	http://www.gsea-msigdb.org/gsea/msigdb/cards/REACTOME_INTERLEUKIN_27_SIGNALING.html	CD4_T_naive	Down-regulated	1/1	102/10968	1	0.00929978118161934	0.0228917690624476	TUBB6	NA	NA	NA	NA	NA	NA	NA	NA	NA	NA	NA	NA	NA	NA	NA	NA	NA	NA
M27897	REACTOME_INTERLEUKIN_27_SIGNALING	http://www.gsea-msigdb.org/gsea/msigdb/cards/REACTOME_INTERLEUKIN_27_SIGNALING.html	CD4_T_naive	Dys-regulated	NA	NA	NA	NA	NA	NA	NA	NA	NA	NA	NA	NA	1/2	102/10968	1	0.0185139165257857	0.0387109163720974	TUBB2A	NA	NA	NA	NA	NA	NA
M27897	REACTOME_INTERLEUKIN_27_SIGNALING	http://www.gsea-msigdb.org/gsea/msigdb/cards/REACTOME_INTERLEUKIN_27_SIGNALING.html	CD4_T_naive	Up-regulated	NA	NA	NA	NA	NA	NA	NA	NA	NA	NA	NA	NA	1/2	102/10968	1	0.0185139165257857	0.0387109163720974	TUBB2A	NA	NA	NA	NA	NA	NA
M27898	REACTOME_INTERLEUKIN_21_SIGNALING	http://www.gsea-msigdb.org/gsea/msigdb/cards/REACTOME_INTERLEUKIN_21_SIGNALING.html	CD4_T_naive	Down-regulated	NA	NA	NA	NA	NA	NA	1/5	129/10968	1	0.0574505189033718	0.0890543297067044	JUP	1/5	129/10968	1	0.0574505189033718	0.090962636771848	JUP	NA	NA	NA	NA	NA	NA
M27898	REACTOME_INTERLEUKIN_21_SIGNALING	http://www.gsea-msigdb.org/gsea/msigdb/cards/REACTOME_INTERLEUKIN_21_SIGNALING.html	CD4_T_naive	Dys-regulated	NA	NA	NA	NA	NA	NA	1/1	129/10968	1	0.0117614879649889	0.0207421590080233	JUP	1/2	129/10968	1	0.0233857031608053	0.0392765115406779	JUP	NA	NA	NA	NA	NA	NA
M27898	REACTOME_INTERLEUKIN_21_SIGNALING	http://www.gsea-msigdb.org/gsea/msigdb/cards/REACTOME_INTERLEUKIN_21_SIGNALING.html	CD4_T_naive	Up-regulated	1/1	100/10968	1	0.00911743253099928	0.0228917690624476	TUBB6	NA	NA	NA	NA	NA	NA	NA	NA	NA	NA	NA	NA	NA	NA	NA	NA	NA	NA
M27952	REACTOME_ESTROGEN_DEPENDENT_NUCLEAR_EVENTS_DOWNSTREAM_OF_ESR_MEMBRANE_SIGNALING	http://www.gsea-msigdb.org/gsea/msigdb/cards/REACTOME_ESTROGEN_DEPENDENT_NUCLEAR_EVENTS_DOWNSTREAM_OF_ESR_MEMBRANE_SIGNALING.html	CD4_T_naive	Up-regulated	NA	NA	NA	NA	NA	NA	NA	NA	NA	NA	NA	NA	1/2	100/10968	1	0.0181525612578072	0.0387109163720974	TUBB2A	NA	NA	NA	NA	NA	NA
M29565	REACTOME_MYD88_INDEPENDENT_TLR4_CASCADE	http://www.gsea-msigdb.org/gsea/msigdb/cards/REACTOME_MYD88_INDEPENDENT_TLR4_CASCADE.html	CD4_T_naive	Down-regulated	NA	NA	NA	NA	NA	NA	NA	NA	NA	NA	NA	NA	1/2	100/10968	1	0.0181525612578072	0.0387109163720974	TUBB2A	NA	NA	NA	NA	NA	NA
M29565	REACTOME_MYD88_INDEPENDENT_TLR4_CASCADE	http://www.gsea-msigdb.org/gsea/msigdb/cards/REACTOME_MYD88_INDEPENDENT_TLR4_CASCADE.html	CD4_T_naive	Dys-regulated	5/136	100/10968	5	0.00800764170950927	0.0855816707703803	TUBA4A/TUBB4B/TUBA1C/KIF1C/KIF18B	NA	NA	NA	NA	NA	NA	NA	NA	NA	NA	NA	NA	NA	NA	NA	NA	NA	NA
M29565	REACTOME_MYD88_INDEPENDENT_TLR4_CASCADE	http://www.gsea-msigdb.org/gsea/msigdb/cards/REACTOME_MYD88_INDEPENDENT_TLR4_CASCADE.html	CD4_T_naive	Up-regulated	1/1	53/10968	1	0.00483223924142961	0.020787746170678	TUBB6	NA	NA	NA	NA	NA	NA	NA	NA	NA	NA	NA	NA	NA	NA	NA	NA	NA	NA
M29574	REACTOME_NS1_MEDIATED_EFFECTS_ON_HOST_PATHWAYS	http://www.gsea-msigdb.org/gsea/msigdb/cards/REACTOME_NS1_MEDIATED_EFFECTS_ON_HOST_PATHWAYS.html	CD4_T_naive	Down-regulated	1/7	53/10968	1	0.0333482342299171	0.0860475937193381	TUBB6	NA	NA	NA	NA	NA	NA	NA	NA	NA	NA	NA	NA	NA	NA	NA	NA	NA	NA
M29574	REACTOME_NS1_MEDIATED_EFFECTS_ON_HOST_PATHWAYS	http://www.gsea-msigdb.org/gsea/msigdb/cards/REACTOME_NS1_MEDIATED_EFFECTS_ON_HOST_PATHWAYS.html	CD4_T_naive	Dys-regulated	NA	NA	NA	NA	NA	NA	4/88	53/10968	4	0.000839488324111033	0.0506841075682036	DYNC1LI1/GALNT2/DYNC1I2/DYNLL2	NA	NA	NA	NA	NA	NA	NA	NA	NA	NA	NA	NA
M29793	REACTOME_NGF_STIMULATED_TRANSCRIPTION	http://www.gsea-msigdb.org/gsea/msigdb/cards/REACTOME_NGF_STIMULATED_TRANSCRIPTION.html	CD4_T_naive	Dys-regulated	NA	NA	NA	NA	NA	NA	NA	NA	NA	NA	NA	NA	1/2	53/10968	1	0.00964156643393499	0.0332785206624457	TUBB2A	NA	NA	NA	NA	NA	NA
M29793	REACTOME_NGF_STIMULATED_TRANSCRIPTION	http://www.gsea-msigdb.org/gsea/msigdb/cards/REACTOME_NGF_STIMULATED_TRANSCRIPTION.html	CD4_T_naive	Up-regulated	NA	NA	NA	NA	NA	NA	NA	NA	NA	NA	NA	NA	1/2	53/10968	1	0.00964156643393499	0.0332785206624457	TUBB2A	NA	NA	NA	NA	NA	NA
M29844	REACTOME_KILLING_MECHANISMS	http://www.gsea-msigdb.org/gsea/msigdb/cards/REACTOME_KILLING_MECHANISMS.html	CD4_T_naive	Down-regulated	4/136	53/10968	4	0.00413926393716772	0.0762696423683088	TUBA4A/TUBB4B/TUBA1C/PAFAH1B3	NA	NA	NA	NA	NA	NA	NA	NA	NA	NA	NA	NA	NA	NA	NA	NA	NA	NA
M29844	REACTOME_KILLING_MECHANISMS	http://www.gsea-msigdb.org/gsea/msigdb/cards/REACTOME_KILLING_MECHANISMS.html	CD4_T_naive	Dys-regulated	1/1	203/10968	1	0.0185083880379284	0.0265823810681578	TUBB6	NA	NA	NA	NA	NA	NA	NA	NA	NA	NA	NA	NA	NA	NA	NA	NA	NA	NA
M29849	REACTOME_SIGNALING_BY_PDGFR_IN_DISEASE	http://www.gsea-msigdb.org/gsea/msigdb/cards/REACTOME_SIGNALING_BY_PDGFR_IN_DISEASE.html	CD4_T_naive	Down-regulated	NA	NA	NA	NA	NA	NA	NA	NA	NA	NA	NA	NA	1/2	203/10968	1	0.0366758720561926	0.0491410067066739	TUBB2A	NA	NA	NA	NA	NA	NA
M29849	REACTOME_SIGNALING_BY_PDGFR_IN_DISEASE	http://www.gsea-msigdb.org/gsea/msigdb/cards/REACTOME_SIGNALING_BY_PDGFR_IN_DISEASE.html	CD4_T_naive	Dys-regulated	NA	NA	NA	NA	NA	NA	NA	NA	NA	NA	NA	NA	1/2	203/10968	1	0.0366758720561926	0.0491410067066739	TUBB2A	NA	NA	NA	NA	NA	NA
M29849	REACTOME_SIGNALING_BY_PDGFR_IN_DISEASE	http://www.gsea-msigdb.org/gsea/msigdb/cards/REACTOME_SIGNALING_BY_PDGFR_IN_DISEASE.html	CD4_T_naive	Up-regulated	8/136	203/10968	8	0.00374291007187561	0.0762696423683088	TUBA4A/COG7/TUBB4B/TUBA1C/GOLGA5/KIF1C/PAFAH1B3/KIF18B	NA	NA	NA	NA	NA	NA	NA	NA	NA	NA	NA	NA	NA	NA	NA	NA	NA	NA
M29851	REACTOME_SIGNALING_BY_PDGFRA_TRANSMEMBRANE_JUXTAMEMBRANE_AND_KINASE_DOMAIN_MUTANTS	http://www.gsea-msigdb.org/gsea/msigdb/cards/REACTOME_SIGNALING_BY_PDGFRA_TRANSMEMBRANE_JUXTAMEMBRANE_AND_KINASE_DOMAIN_MUTANTS.html	CD4_T_naive	Down-regulated	NA	NA	NA	NA	NA	NA	1/1	38/10968	1	0.00346462436177963	0.0138584974471185	RGS7	1/6	38/10968	1	0.0206131797496247	0.0694955252705887	RGS7	NA	NA	NA	NA	NA	NA
M29851	REACTOME_SIGNALING_BY_PDGFRA_TRANSMEMBRANE_JUXTAMEMBRANE_AND_KINASE_DOMAIN_MUTANTS	http://www.gsea-msigdb.org/gsea/msigdb/cards/REACTOME_SIGNALING_BY_PDGFRA_TRANSMEMBRANE_JUXTAMEMBRANE_AND_KINASE_DOMAIN_MUTANTS.html	CD4_T_naive	Dys-regulated	NA	NA	NA	NA	NA	NA	NA	NA	NA	NA	NA	NA	1/9	38/10968	1	0.030764030287474	0.074601375230867	RGS7	NA	NA	NA	NA	NA	NA
M29851	REACTOME_SIGNALING_BY_PDGFRA_TRANSMEMBRANE_JUXTAMEMBRANE_AND_KINASE_DOMAIN_MUTANTS	http://www.gsea-msigdb.org/gsea/msigdb/cards/REACTOME_SIGNALING_BY_PDGFRA_TRANSMEMBRANE_JUXTAMEMBRANE_AND_KINASE_DOMAIN_MUTANTS.html	CD4_T_naive	Up-regulated	1/1	417/10968	1	0.0380196936542671	0.0467934691129441	TUBB6	NA	NA	NA	NA	NA	NA	NA	NA	NA	NA	NA	NA	NA	NA	NA	NA	NA	NA
M3574	REACTOME_SIGNALING_BY_NTRKS	http://www.gsea-msigdb.org/gsea/msigdb/cards/REACTOME_SIGNALING_BY_NTRKS.html	CD4_T_naive	Dys-regulated	2/7	417/10968	2	0.0266749279878188	0.0857834843605901	TUBB6/NEK7	NA	NA	NA	NA	NA	NA	NA	NA	NA	NA	NA	NA	NA	NA	NA	NA	NA	NA
M3574	REACTOME_SIGNALING_BY_NTRKS	http://www.gsea-msigdb.org/gsea/msigdb/cards/REACTOME_SIGNALING_BY_NTRKS.html	CD4_T_naive	Up-regulated	1/1	417/10968	1	0.0380196936542671	0.0483887010145217	CENPK	NA	NA	NA	NA	NA	NA	NA	NA	NA	NA	NA	NA	NA	NA	NA	NA	NA	NA
M39002	REACTOME_SIGNALING_BY_KIT_IN_DISEASE	http://www.gsea-msigdb.org/gsea/msigdb/cards/REACTOME_SIGNALING_BY_KIT_IN_DISEASE.html	CD4_T_naive	Down-regulated	1/2	417/10968	1	0.0745972251347238	0.0921495134017176	CENPK	NA	NA	NA	NA	NA	NA	NA	NA	NA	NA	NA	NA	NA	NA	NA	NA	NA	NA
M39002	REACTOME_SIGNALING_BY_KIT_IN_DISEASE	http://www.gsea-msigdb.org/gsea/msigdb/cards/REACTOME_SIGNALING_BY_KIT_IN_DISEASE.html	CD4_T_naive	Dys-regulated	1/1	417/10968	1	0.0380196936542671	0.0483887010145217	CENPK	NA	NA	NA	NA	NA	NA	NA	NA	NA	NA	NA	NA	NA	NA	NA	NA	NA	NA
M39002	REACTOME_SIGNALING_BY_KIT_IN_DISEASE	http://www.gsea-msigdb.org/gsea/msigdb/cards/REACTOME_SIGNALING_BY_KIT_IN_DISEASE.html	CD4_T_naive	Up-regulated	NA	NA	NA	NA	NA	NA	NA	NA	NA	NA	NA	NA	1/2	417/10968	1	0.0745972251347238	0.0872408226151854	TUBB2A	NA	NA	NA	NA	NA	NA
M41722	REACTOME_DEREGULATED_CDK5_TRIGGERS_MULTIPLE_NEURODEGENERATIVE_PATHWAYS_IN_ALZHEIMER_S_DISEASE_MODELS	http://www.gsea-msigdb.org/gsea/msigdb/cards/REACTOME_DEREGULATED_CDK5_TRIGGERS_MULTIPLE_NEURODEGENERATIVE_PATHWAYS_IN_ALZHEIMER_S_DISEASE_MODELS.html	CD4_T_naive	Down-regulated	NA	NA	NA	NA	NA	NA	NA	NA	NA	NA	NA	NA	1/2	417/10968	1	0.0745972251347238	0.0872408226151854	TUBB2A	NA	NA	NA	NA	NA	NA
M41722	REACTOME_DEREGULATED_CDK5_TRIGGERS_MULTIPLE_NEURODEGENERATIVE_PATHWAYS_IN_ALZHEIMER_S_DISEASE_MODELS	http://www.gsea-msigdb.org/gsea/msigdb/cards/REACTOME_DEREGULATED_CDK5_TRIGGERS_MULTIPLE_NEURODEGENERATIVE_PATHWAYS_IN_ALZHEIMER_S_DISEASE_MODELS.html	CD4_T_naive	Dys-regulated	13/136	417/10968	13	0.001996218115833	0.0720252864379927	NUP54/TUBA4A/PTTG1/TUBB4B/CENPF/TUBA1C/NUP35/UBE2S/PLK1/HAUS1/NEK2/EMD/CENPS	NA	NA	NA	NA	NA	NA	NA	NA	NA	NA	NA	NA	NA	NA	NA	NA	NA	NA
M41825	REACTOME_SIGNALING_BY_CSF3_G_CSF	http://www.gsea-msigdb.org/gsea/msigdb/cards/REACTOME_SIGNALING_BY_CSF3_G_CSF.html	CD4_T_naive	Down-regulated	NA	NA	NA	NA	NA	NA	NA	NA	NA	NA	NA	NA	NA	NA	NA	NA	NA	NA	2/25	85/10968	2	0.0158632701755589	0.0725435400263671	PSMA3/PSMD13
M41825	REACTOME_SIGNALING_BY_CSF3_G_CSF	http://www.gsea-msigdb.org/gsea/msigdb/cards/REACTOME_SIGNALING_BY_CSF3_G_CSF.html	CD4_T_naive	Dys-regulated	NA	NA	NA	NA	NA	NA	NA	NA	NA	NA	NA	NA	NA	NA	NA	NA	NA	NA	2/25	91/10968	2	0.0180454149261831	0.0755823875042903	PSMA3/PSMD13
M41825	REACTOME_SIGNALING_BY_CSF3_G_CSF	http://www.gsea-msigdb.org/gsea/msigdb/cards/REACTOME_SIGNALING_BY_CSF3_G_CSF.html	CD4_T_naive	Up-regulated	NA	NA	NA	NA	NA	NA	NA	NA	NA	NA	NA	NA	NA	NA	NA	NA	NA	NA	2/25	57/10968	2	0.00737299958647357	0.0721084443503582	PSMA3/PSMD13
M41829	REACTOME_INACTIVATION_OF_CSF3_G_CSF_SIGNALING	http://www.gsea-msigdb.org/gsea/msigdb/cards/REACTOME_INACTIVATION_OF_CSF3_G_CSF_SIGNALING.html	CD4_T_naive	Down-regulated	NA	NA	NA	NA	NA	NA	NA	NA	NA	NA	NA	NA	NA	NA	NA	NA	NA	NA	2/25	68/10968	2	0.0103639307204465	0.0721084443503582	PSMA3/PSMD13
M41829	REACTOME_INACTIVATION_OF_CSF3_G_CSF_SIGNALING	http://www.gsea-msigdb.org/gsea/msigdb/cards/REACTOME_INACTIVATION_OF_CSF3_G_CSF_SIGNALING.html	CD4_T_naive	Dys-regulated	1/1	111/10968	1	0.0101203501094093	0.0357403355215171	CENPK	NA	NA	NA	NA	NA	NA	NA	NA	NA	NA	NA	NA	1/5	111/10968	1	0.0495967104118021	0.0947895247727899	CENPK
M41829	REACTOME_INACTIVATION_OF_CSF3_G_CSF_SIGNALING	http://www.gsea-msigdb.org/gsea/msigdb/cards/REACTOME_INACTIVATION_OF_CSF3_G_CSF_SIGNALING.html	CD4_T_naive	Up-regulated	1/2	111/10968	1	0.0201391921936489	0.0633884778797634	CENPK	NA	NA	NA	NA	NA	NA	NA	NA	NA	NA	NA	NA	1/5	111/10968	1	0.0495967104118021	0.0947895247727899	CENPK
M4669	REACTOME_INFLUENZA_INFECTION	http://www.gsea-msigdb.org/gsea/msigdb/cards/REACTOME_INFLUENZA_INFECTION.html	CD4_T_naive	Down-regulated	1/1	111/10968	1	0.0101203501094093	0.0357403355215171	CENPK	NA	NA	NA	NA	NA	NA	NA	NA	NA	NA	NA	NA	1/4	111/10968	1	0.0398763782322856	0.0878736098015889	CENPK
M4669	REACTOME_INFLUENZA_INFECTION	http://www.gsea-msigdb.org/gsea/msigdb/cards/REACTOME_INFLUENZA_INFECTION.html	CD4_T_naive	Dys-regulated	NA	NA	NA	NA	NA	NA	NA	NA	NA	NA	NA	NA	NA	NA	NA	NA	NA	NA	1/4	111/10968	1	0.0398763782322856	0.0878736098015889	CENPK
M508	REACTOME_SIGNALING_BY_SCF_KIT	http://www.gsea-msigdb.org/gsea/msigdb/cards/REACTOME_SIGNALING_BY_SCF_KIT.html	CD4_T_naive	Dys-regulated	NA	NA	NA	NA	NA	NA	NA	NA	NA	NA	NA	NA	NA	NA	NA	NA	NA	NA	2/25	85/10968	2	0.0158632701755589	0.0725435400263671	PSMA3/PSMD13
M508	REACTOME_SIGNALING_BY_SCF_KIT	http://www.gsea-msigdb.org/gsea/msigdb/cards/REACTOME_SIGNALING_BY_SCF_KIT.html	CD4_T_naive	Up-regulated	NA	NA	NA	NA	NA	NA	NA	NA	NA	NA	NA	NA	NA	NA	NA	NA	NA	NA	1/3	85/10968	1	0.0230718267259763	0.0476139836361911	MYC
M519	REACTOME_GROWTH_HORMONE_RECEPTOR_SIGNALING	http://www.gsea-msigdb.org/gsea/msigdb/cards/REACTOME_GROWTH_HORMONE_RECEPTOR_SIGNALING.html	CD4_T_naive	Down-regulated	NA	NA	NA	NA	NA	NA	NA	NA	NA	NA	NA	NA	NA	NA	NA	NA	NA	NA	1/6	11/10968	1	0.00600380317227422	0.0629968392750064	GATM
M519	REACTOME_GROWTH_HORMONE_RECEPTOR_SIGNALING	http://www.gsea-msigdb.org/gsea/msigdb/cards/REACTOME_GROWTH_HORMONE_RECEPTOR_SIGNALING.html	CD4_T_naive	Dys-regulated	NA	NA	NA	NA	NA	NA	3/15	205/10968	3	0.00248010423544519	0.0211936180119862	RPS27/RPS26/RPL35A	NA	NA	NA	NA	NA	NA	NA	NA	NA	NA	NA	NA
M519	REACTOME_GROWTH_HORMONE_RECEPTOR_SIGNALING	http://www.gsea-msigdb.org/gsea/msigdb/cards/REACTOME_GROWTH_HORMONE_RECEPTOR_SIGNALING.html	CD4_T_naive	Up-regulated	NA	NA	NA	NA	NA	NA	3/22	205/10968	3	0.00762513911049477	0.0750782927802562	RPS27/RPS26/RPL35A	NA	NA	NA	NA	NA	NA	NA	NA	NA	NA	NA	NA
M550	REACTOME_ANTIVIRAL_MECHANISM_BY_IFN_STIMULATED_GENES	http://www.gsea-msigdb.org/gsea/msigdb/cards/REACTOME_ANTIVIRAL_MECHANISM_BY_IFN_STIMULATED_GENES.html	CD4_T_naive	Down-regulated	NA	NA	NA	NA	NA	NA	1/3	205/10968	1	0.0550356324090896	0.0880570118545434	DIMT1	NA	NA	NA	NA	NA	NA	NA	NA	NA	NA	NA	NA
M550	REACTOME_ANTIVIRAL_MECHANISM_BY_IFN_STIMULATED_GENES	http://www.gsea-msigdb.org/gsea/msigdb/cards/REACTOME_ANTIVIRAL_MECHANISM_BY_IFN_STIMULATED_GENES.html	CD4_T_naive	Dys-regulated	NA	NA	NA	NA	NA	NA	3/15	120/10968	3	0.000527949272720254	0.00708960451938627	RPS27/RPS26/RPL35A	NA	NA	NA	NA	NA	NA	NA	NA	NA	NA	NA	NA
M550	REACTOME_ANTIVIRAL_MECHANISM_BY_IFN_STIMULATED_GENES	http://www.gsea-msigdb.org/gsea/msigdb/cards/REACTOME_ANTIVIRAL_MECHANISM_BY_IFN_STIMULATED_GENES.html	CD4_T_naive	Up-regulated	NA	NA	NA	NA	NA	NA	3/22	120/10968	3	0.00168985301562475	0.0240334651111075	RPS27/RPS26/RPL35A	NA	NA	NA	NA	NA	NA	NA	NA	NA	NA	NA	NA
M583	REACTOME_RIP_MEDIATED_NFKB_ACTIVATION_VIA_ZBP1	http://www.gsea-msigdb.org/gsea/msigdb/cards/REACTOME_RIP_MEDIATED_NFKB_ACTIVATION_VIA_ZBP1.html	CD4_T_naive	Down-regulated	NA	NA	NA	NA	NA	NA	NA	NA	NA	NA	NA	NA	NA	NA	NA	NA	NA	NA	1/5	141/10968	1	0.0626574824769289	0.082444055890696	TNFAIP3
M583	REACTOME_RIP_MEDIATED_NFKB_ACTIVATION_VIA_ZBP1	http://www.gsea-msigdb.org/gsea/msigdb/cards/REACTOME_RIP_MEDIATED_NFKB_ACTIVATION_VIA_ZBP1.html	CD4_T_naive	Dys-regulated	NA	NA	NA	NA	NA	NA	NA	NA	NA	NA	NA	NA	NA	NA	NA	NA	NA	NA	2/8	141/10968	2	0.00436749258574358	0.0677039260575553	NFKBIA/TIAM1
M618	REACTOME_SIGNALING_BY_NOTCH3	http://www.gsea-msigdb.org/gsea/msigdb/cards/REACTOME_SIGNALING_BY_NOTCH3.html	CD4_T_naive	Dys-regulated	NA	NA	NA	NA	NA	NA	NA	NA	NA	NA	NA	NA	NA	NA	NA	NA	NA	NA	2/10	141/10968	2	0.00690182340196043	0.0639903240079793	NFKBIA/TIAM1
M618	REACTOME_SIGNALING_BY_NOTCH3	http://www.gsea-msigdb.org/gsea/msigdb/cards/REACTOME_SIGNALING_BY_NOTCH3.html	CD4_T_naive	Up-regulated	NA	NA	NA	NA	NA	NA	NA	NA	NA	NA	NA	NA	NA	NA	NA	NA	NA	NA	1/5	141/10968	1	0.0626574824769289	0.0947895247727899	NFKBIA
M635	REACTOME_SIGNALING_BY_FGFR_IN_DISEASE	http://www.gsea-msigdb.org/gsea/msigdb/cards/REACTOME_SIGNALING_BY_FGFR_IN_DISEASE.html	CD4_T_naive	Dys-regulated	NA	NA	NA	NA	NA	NA	NA	NA	NA	NA	NA	NA	NA	NA	NA	NA	NA	NA	1/5	141/10968	1	0.0626574824769289	0.0947895247727899	NFKBIA
M635	REACTOME_SIGNALING_BY_FGFR_IN_DISEASE	http://www.gsea-msigdb.org/gsea/msigdb/cards/REACTOME_SIGNALING_BY_FGFR_IN_DISEASE.html	CD4_T_naive	Up-regulated	NA	NA	NA	NA	NA	NA	NA	NA	NA	NA	NA	NA	NA	NA	NA	NA	NA	NA	1/4	141/10968	1	0.0504459611823936	0.0878736098015889	NFKBIA
M649	REACTOME_PHOSPHOLIPID_METABOLISM	http://www.gsea-msigdb.org/gsea/msigdb/cards/REACTOME_PHOSPHOLIPID_METABOLISM.html	CD4_T_naive	Dys-regulated	NA	NA	NA	NA	NA	NA	NA	NA	NA	NA	NA	NA	NA	NA	NA	NA	NA	NA	1/4	141/10968	1	0.0504459611823936	0.0878736098015889	NFKBIA
M649	REACTOME_PHOSPHOLIPID_METABOLISM	http://www.gsea-msigdb.org/gsea/msigdb/cards/REACTOME_PHOSPHOLIPID_METABOLISM.html	CD4_T_naive	Up-regulated	NA	NA	NA	NA	NA	NA	NA	NA	NA	NA	NA	NA	NA	NA	NA	NA	NA	NA	4/49	141/10968	4	0.00354218153704	0.0761164363073028	NFKBIA/TNFAIP3/RIPK1/HDAC2
M653	REACTOME_SYNTHESIS_OF_PA	http://www.gsea-msigdb.org/gsea/msigdb/cards/REACTOME_SYNTHESIS_OF_PA.html	CD4_T_naive	Dys-regulated	NA	NA	NA	NA	NA	NA	NA	NA	NA	NA	NA	NA	NA	NA	NA	NA	NA	NA	4/52	141/10968	4	0.00439391140997705	0.0783029659467549	NFKBIA/TNFAIP3/RIPK1/HDAC2
M653	REACTOME_SYNTHESIS_OF_PA	http://www.gsea-msigdb.org/gsea/msigdb/cards/REACTOME_SYNTHESIS_OF_PA.html	CD4_T_naive	Up-regulated	NA	NA	NA	NA	NA	NA	NA	NA	NA	NA	NA	NA	NA	NA	NA	NA	NA	NA	2/4	141/10968	2	0.000968089980145984	0.0141341137101314	NFKBIA/TNFAIP3
M661	REACTOME_FGFR1_MUTANT_RECEPTOR_ACTIVATION	http://www.gsea-msigdb.org/gsea/msigdb/cards/REACTOME_FGFR1_MUTANT_RECEPTOR_ACTIVATION.html	CD4_T_naive	Down-regulated	NA	NA	NA	NA	NA	NA	NA	NA	NA	NA	NA	NA	NA	NA	NA	NA	NA	NA	2/4	141/10968	2	0.000968089980145984	0.0141341137101314	NFKBIA/TNFAIP3
M661	REACTOME_FGFR1_MUTANT_RECEPTOR_ACTIVATION	http://www.gsea-msigdb.org/gsea/msigdb/cards/REACTOME_FGFR1_MUTANT_RECEPTOR_ACTIVATION.html	CD4_T_naive	Dys-regulated	11/268	141/10968	11	0.00067109764660164	0.063418727603855	ARHGEF10L/ARHGEF40/BIRC3/ARHGEF3/FGD4/CASP3/TNFRSF1A/TNFAIP3/MAPK8/VAV2/ARHGEF9	NA	NA	NA	NA	NA	NA	NA	NA	NA	NA	NA	NA	NA	NA	NA	NA	NA	NA
M661	REACTOME_FGFR1_MUTANT_RECEPTOR_ACTIVATION	http://www.gsea-msigdb.org/gsea/msigdb/cards/REACTOME_FGFR1_MUTANT_RECEPTOR_ACTIVATION.html	CD4_T_naive	Up-regulated	NA	NA	NA	NA	NA	NA	NA	NA	NA	NA	NA	NA	NA	NA	NA	NA	NA	NA	1/10	48/10968	1	0.0429290614960447	0.0788492966253882	ISG15
M673	REACTOME_SIGNALING_BY_CYTOSOLIC_FGFR1_FUSION_MUTANTS	http://www.gsea-msigdb.org/gsea/msigdb/cards/REACTOME_SIGNALING_BY_CYTOSOLIC_FGFR1_FUSION_MUTANTS.html	CD4_T_naive	Down-regulated	NA	NA	NA	NA	NA	NA	NA	NA	NA	NA	NA	NA	NA	NA	NA	NA	NA	NA	1/10	48/10968	1	0.0429290614960447	0.0788492966253882	ISG15
M673	REACTOME_SIGNALING_BY_CYTOSOLIC_FGFR1_FUSION_MUTANTS	http://www.gsea-msigdb.org/gsea/msigdb/cards/REACTOME_SIGNALING_BY_CYTOSOLIC_FGFR1_FUSION_MUTANTS.html	CD4_T_naive	Dys-regulated	NA	NA	NA	NA	NA	NA	NA	NA	NA	NA	NA	NA	NA	NA	NA	NA	NA	NA	1/6	48/10968	1	0.0259784449746931	0.0641342860312737	ISG15
M673	REACTOME_SIGNALING_BY_CYTOSOLIC_FGFR1_FUSION_MUTANTS	http://www.gsea-msigdb.org/gsea/msigdb/cards/REACTOME_SIGNALING_BY_CYTOSOLIC_FGFR1_FUSION_MUTANTS.html	CD4_T_naive	Up-regulated	NA	NA	NA	NA	NA	NA	NA	NA	NA	NA	NA	NA	NA	NA	NA	NA	NA	NA	1/8	48/10968	1	0.0344901760042238	0.0905367120110874	ISG15
M706	REACTOME_GLYCEROPHOSPHOLIPID_BIOSYNTHESIS	http://www.gsea-msigdb.org/gsea/msigdb/cards/REACTOME_GLYCEROPHOSPHOLIPID_BIOSYNTHESIS.html	CD4_T_naive	Dys-regulated	NA	NA	NA	NA	NA	NA	NA	NA	NA	NA	NA	NA	NA	NA	NA	NA	NA	NA	1/11	48/10968	1	0.0471213780728096	0.086546227482904	ISG15
M706	REACTOME_GLYCEROPHOSPHOLIPID_BIOSYNTHESIS	http://www.gsea-msigdb.org/gsea/msigdb/cards/REACTOME_GLYCEROPHOSPHOLIPID_BIOSYNTHESIS.html	CD4_T_naive	Up-regulated	NA	NA	NA	NA	NA	NA	NA	NA	NA	NA	NA	NA	NA	NA	NA	NA	NA	NA	1/12	48/10968	1	0.0512957117273234	0.0955172951398357	ISG15
M736	REACTOME_NF_KB_IS_ACTIVATED_AND_SIGNALS_SURVIVAL	http://www.gsea-msigdb.org/gsea/msigdb/cards/REACTOME_NF_KB_IS_ACTIVATED_AND_SIGNALS_SURVIVAL.html	CD4_T_naive	Down-regulated	NA	NA	NA	NA	NA	NA	NA	NA	NA	NA	NA	NA	NA	NA	NA	NA	NA	NA	1/5	48/10968	1	0.0216950702938674	0.0640004573669089	ISG15
M736	REACTOME_NF_KB_IS_ACTIVATED_AND_SIGNALS_SURVIVAL	http://www.gsea-msigdb.org/gsea/msigdb/cards/REACTOME_NF_KB_IS_ACTIVATED_AND_SIGNALS_SURVIVAL.html	CD4_T_naive	Dys-regulated	NA	NA	NA	NA	NA	NA	NA	NA	NA	NA	NA	NA	NA	NA	NA	NA	NA	NA	1/5	48/10968	1	0.0216950702938674	0.0640004573669089	ISG15
M7494	REACTOME_TOLL_LIKE_RECEPTOR_CASCADES	http://www.gsea-msigdb.org/gsea/msigdb/cards/REACTOME_TOLL_LIKE_RECEPTOR_CASCADES.html	CD4_T_naive	Down-regulated	NA	NA	NA	NA	NA	NA	NA	NA	NA	NA	NA	NA	NA	NA	NA	NA	NA	NA	1/11	10/10968	1	0.00998811383144738	0.0574791343921904	ADAR
M7494	REACTOME_TOLL_LIKE_RECEPTOR_CASCADES	http://www.gsea-msigdb.org/gsea/msigdb/cards/REACTOME_TOLL_LIKE_RECEPTOR_CASCADES.html	CD4_T_naive	Dys-regulated	NA	NA	NA	NA	NA	NA	NA	NA	NA	NA	NA	NA	NA	NA	NA	NA	NA	NA	1/12	10/10968	1	0.0108916566681442	0.0635435568742771	ADAR
M7494	REACTOME_TOLL_LIKE_RECEPTOR_CASCADES	http://www.gsea-msigdb.org/gsea/msigdb/cards/REACTOME_TOLL_LIKE_RECEPTOR_CASCADES.html	CD4_T_naive	Up-regulated	NA	NA	NA	NA	NA	NA	1/15	13/10968	1	0.0176434083566801	0.0872884413435752	S100A10	NA	NA	NA	NA	NA	NA	NA	NA	NA	NA	NA	NA
M779	REACTOME_DOWNSTREAM_SIGNAL_TRANSDUCTION	http://www.gsea-msigdb.org/gsea/msigdb/cards/REACTOME_DOWNSTREAM_SIGNAL_TRANSDUCTION.html	CD4_T_naive	Down-regulated	NA	NA	NA	NA	NA	NA	NA	NA	NA	NA	NA	NA	NA	NA	NA	NA	NA	NA	1/5	44/10968	1	0.0199016611584709	0.0331694352641182	TNFAIP3
M779	REACTOME_DOWNSTREAM_SIGNAL_TRANSDUCTION	http://www.gsea-msigdb.org/gsea/msigdb/cards/REACTOME_DOWNSTREAM_SIGNAL_TRANSDUCTION.html	CD4_T_naive	Dys-regulated	NA	NA	NA	NA	NA	NA	NA	NA	NA	NA	NA	NA	NA	NA	NA	NA	NA	NA	1/10	44/10968	1	0.0394160724875207	0.0756788591760397	TNFAIP3
M779	REACTOME_DOWNSTREAM_SIGNAL_TRANSDUCTION	http://www.gsea-msigdb.org/gsea/msigdb/cards/REACTOME_DOWNSTREAM_SIGNAL_TRANSDUCTION.html	CD4_T_naive	Up-regulated	NA	NA	NA	NA	NA	NA	NA	NA	NA	NA	NA	NA	NA	NA	NA	NA	NA	NA	1/4	44/10968	1	0.0159525469726622	0.0388178643001448	TNFAIP3
M852	REACTOME_TAK1_ACTIVATES_NFKB_BY_PHOSPHORYLATION_AND_ACTIVATION_OF_IKKS_COMPLEX	http://www.gsea-msigdb.org/gsea/msigdb/cards/REACTOME_TAK1_ACTIVATES_NFKB_BY_PHOSPHORYLATION_AND_ACTIVATION_OF_IKKS_COMPLEX.html	CD4_T_naive	Down-regulated	NA	NA	NA	NA	NA	NA	NA	NA	NA	NA	NA	NA	NA	NA	NA	NA	NA	NA	1/4	44/10968	1	0.0159525469726622	0.0388178643001448	TNFAIP3
M852	REACTOME_TAK1_ACTIVATES_NFKB_BY_PHOSPHORYLATION_AND_ACTIVATION_OF_IKKS_COMPLEX	http://www.gsea-msigdb.org/gsea/msigdb/cards/REACTOME_TAK1_ACTIVATES_NFKB_BY_PHOSPHORYLATION_AND_ACTIVATION_OF_IKKS_COMPLEX.html	CD4_T_naive	Dys-regulated	1/7	8/10968	1	0.00509599443443987	0.0857834843605901	SLC27A4	NA	NA	NA	NA	NA	NA	NA	NA	NA	NA	NA	NA	NA	NA	NA	NA	NA	NA
M874	REACTOME_SIGNALING_BY_INTERLEUKINS	http://www.gsea-msigdb.org/gsea/msigdb/cards/REACTOME_SIGNALING_BY_INTERLEUKINS.html	CD4_T_naive	Down-regulated	1/6	8/10968	1	0.00436938935460374	0.052337144843396	SLC27A4	NA	NA	NA	NA	NA	NA	NA	NA	NA	NA	NA	NA	NA	NA	NA	NA	NA	NA
M874	REACTOME_SIGNALING_BY_INTERLEUKINS	http://www.gsea-msigdb.org/gsea/msigdb/cards/REACTOME_SIGNALING_BY_INTERLEUKINS.html	CD4_T_naive	Dys-regulated	NA	NA	NA	NA	NA	NA	NA	NA	NA	NA	NA	NA	NA	NA	NA	NA	NA	NA	1/9	8/10968	1	0.00654781275739569	0.0240086467771175	SLC27A1
M874	REACTOME_SIGNALING_BY_INTERLEUKINS	http://www.gsea-msigdb.org/gsea/msigdb/cards/REACTOME_SIGNALING_BY_INTERLEUKINS.html	CD4_T_naive	Up-regulated	1/10	13/10968	1	0.0117944572735945	0.0589602052252335	NRG1	NA	NA	NA	NA	NA	NA	NA	NA	NA	NA	NA	NA	NA	NA	NA	NA	NA	NA
M940	REACTOME_TRAF6_MEDIATED_NF_KB_ACTIVATION	http://www.gsea-msigdb.org/gsea/msigdb/cards/REACTOME_TRAF6_MEDIATED_NF_KB_ACTIVATION.html	CD4_T_naive	Down-regulated	1/7	13/10968	1	0.00826967401721301	0.0370468129732221	NRG1	NA	NA	NA	NA	NA	NA	NA	NA	NA	NA	NA	NA	NA	NA	NA	NA	NA	NA
M940	REACTOME_TRAF6_MEDIATED_NF_KB_ACTIVATION	http://www.gsea-msigdb.org/gsea/msigdb/cards/REACTOME_TRAF6_MEDIATED_NF_KB_ACTIVATION.html	CD4_T_naive	Dys-regulated	1/15	13/10968	1	0.0176434083566801	0.0835977563205089	NRG1	NA	NA	NA	NA	NA	NA	NA	NA	NA	NA	NA	NA	NA	NA	NA	NA	NA	NA
M942	REACTOME_REGULATION_OF_IFNG_SIGNALING	http://www.gsea-msigdb.org/gsea/msigdb/cards/REACTOME_REGULATION_OF_IFNG_SIGNALING.html	CD4_T_naive	Down-regulated	1/7	13/10968	1	0.00826967401721301	0.0517730862228273	NRG1	NA	NA	NA	NA	NA	NA	NA	NA	NA	NA	NA	NA	NA	NA	NA	NA	NA	NA
M942	REACTOME_REGULATION_OF_IFNG_SIGNALING	http://www.gsea-msigdb.org/gsea/msigdb/cards/REACTOME_REGULATION_OF_IFNG_SIGNALING.html	CD4_T_naive	Dys-regulated	1/6	13/10968	1	0.00709216974853322	0.0436142873694967	NRG1	NA	NA	NA	NA	NA	NA	NA	NA	NA	NA	NA	NA	NA	NA	NA	NA	NA	NA
M942	REACTOME_REGULATION_OF_IFNG_SIGNALING	http://www.gsea-msigdb.org/gsea/msigdb/cards/REACTOME_REGULATION_OF_IFNG_SIGNALING.html	CD4_T_naive	Up-regulated	NA	NA	NA	NA	NA	NA	NA	NA	NA	NA	NA	NA	1/6	14/10968	1	0.00763598051818259	0.0522347666786151	RASA1	NA	NA	NA	NA	NA	NA
M965	REACTOME_INTERFERON_GAMMA_SIGNALING	http://www.gsea-msigdb.org/gsea/msigdb/cards/REACTOME_INTERFERON_GAMMA_SIGNALING.html	CD4_T_naive	Dys-regulated	NA	NA	NA	NA	NA	NA	NA	NA	NA	NA	NA	NA	NA	NA	NA	NA	NA	NA	2/45	5/10968	2	0.000163320390882416	0.0224866986504843	HIF1A/NR3C1
M965	REACTOME_INTERFERON_GAMMA_SIGNALING	http://www.gsea-msigdb.org/gsea/msigdb/cards/REACTOME_INTERFERON_GAMMA_SIGNALING.html	CD4_T_naive	Up-regulated	NA	NA	NA	NA	NA	NA	NA	NA	NA	NA	NA	NA	NA	NA	NA	NA	NA	NA	1/25	5/10968	1	0.0113470140855894	0.0721084443503582	NR3C1
M973	REACTOME_INTERFERON_ALPHA_BETA_SIGNALING	http://www.gsea-msigdb.org/gsea/msigdb/cards/REACTOME_INTERFERON_ALPHA_BETA_SIGNALING.html	CD4_T_naive	Down-regulated	NA	NA	NA	NA	NA	NA	NA	NA	NA	NA	NA	NA	1/13	8/10968	1	0.00944588916526279	0.0669799413536816	ENTPD1	NA	NA	NA	NA	NA	NA
M973	REACTOME_INTERFERON_ALPHA_BETA_SIGNALING	http://www.gsea-msigdb.org/gsea/msigdb/cards/REACTOME_INTERFERON_ALPHA_BETA_SIGNALING.html	CD4_T_naive	Dys-regulated	NA	NA	NA	NA	NA	NA	NA	NA	NA	NA	NA	NA	2/48	12/10968	2	0.00120370787316063	0.070296539792581	BTN3A1/BTN3A2	NA	NA	NA	NA	NA	NA
M973	REACTOME_INTERFERON_ALPHA_BETA_SIGNALING	http://www.gsea-msigdb.org/gsea/msigdb/cards/REACTOME_INTERFERON_ALPHA_BETA_SIGNALING.html	CD4_T_naive	Up-regulated	NA	NA	NA	NA	NA	NA	NA	NA	NA	NA	NA	NA	2/27	12/10968	2	0.00037937067363879	0.0318671365856584	BTN3A1/BTN3A2	NA	NA	NA	NA	NA	NA
M982	REACTOME_REGULATION_OF_IFNA_SIGNALING	http://www.gsea-msigdb.org/gsea/msigdb/cards/REACTOME_REGULATION_OF_IFNA_SIGNALING.html	CD4_T_naive	Down-regulated	NA	NA	NA	NA	NA	NA	NA	NA	NA	NA	NA	NA	NA	NA	NA	NA	NA	NA	1/25	12/10968	1	0.027025373662018	0.0888124352646355	BTN3A1
M982	REACTOME_REGULATION_OF_IFNA_SIGNALING	http://www.gsea-msigdb.org/gsea/msigdb/cards/REACTOME_REGULATION_OF_IFNA_SIGNALING.html	CD4_T_naive	Dys-regulated	NA	NA	NA	NA	NA	NA	1/10	6/10968	1	0.00545924718423829	0.082540774630453	GAB1	NA	NA	NA	NA	NA	NA	NA	NA	NA	NA	NA	NA
M982	REACTOME_REGULATION_OF_IFNA_SIGNALING	http://www.gsea-msigdb.org/gsea/msigdb/cards/REACTOME_REGULATION_OF_IFNA_SIGNALING.html	CD4_T_naive	Up-regulated	NA	NA	NA	NA	NA	NA	1/8	6/10968	1	0.00436938935460374	0.0615536174737041	GAB1	NA	NA	NA	NA	NA	NA	NA	NA	NA	NA	NA	NA
M983	REACTOME_INTERFERON_SIGNALING	http://www.gsea-msigdb.org/gsea/msigdb/cards/REACTOME_INTERFERON_SIGNALING.html	CD4_T_naive	Down-regulated	NA	NA	NA	NA	NA	NA	NA	NA	NA	NA	NA	NA	NA	NA	NA	NA	NA	NA	3/49	79/10968	3	0.00522247876518746	0.0842278393448427	UBE2N/UBE2Q2/UBE2E3
M983	REACTOME_INTERFERON_SIGNALING	http://www.gsea-msigdb.org/gsea/msigdb/cards/REACTOME_INTERFERON_SIGNALING.html	CD4_T_naive	Dys-regulated	NA	NA	NA	NA	NA	NA	NA	NA	NA	NA	NA	NA	NA	NA	NA	NA	NA	NA	3/52	79/10968	3	0.00616859891075761	0.0832760852952277	UBE2N/UBE2Q2/UBE2E3
M983	REACTOME_INTERFERON_SIGNALING	http://www.gsea-msigdb.org/gsea/msigdb/cards/REACTOME_INTERFERON_SIGNALING.html	CD4_T_naive	Up-regulated	1/1	79/10968	1	0.00720277169948946	0.0227848980584208	TUBB6	NA	NA	NA	NA	NA	NA	NA	NA	NA	NA	NA	NA	NA	NA	NA	NA	NA	NA
M985	REACTOME_NEGATIVE_REGULATORS_OF_DDX58_IFIH1_SIGNALING	http://www.gsea-msigdb.org/gsea/msigdb/cards/REACTOME_NEGATIVE_REGULATORS_OF_DDX58_IFIH1_SIGNALING.html	CD4_T_naive	Down-regulated	NA	NA	NA	NA	NA	NA	NA	NA	NA	NA	NA	NA	NA	NA	NA	NA	NA	NA	2/25	79/10968	2	0.0138048041913323	0.0725435400263671	PSMA3/PSMD13
M985	REACTOME_NEGATIVE_REGULATORS_OF_DDX58_IFIH1_SIGNALING	http://www.gsea-msigdb.org/gsea/msigdb/cards/REACTOME_NEGATIVE_REGULATORS_OF_DDX58_IFIH1_SIGNALING.html	CD4_T_naive	Dys-regulated	NA	NA	NA	NA	NA	NA	NA	NA	NA	NA	NA	NA	1/2	79/10968	1	0.0143543155160065	0.0366832507631278	TUBB2A	NA	NA	NA	NA	NA	NA

### Sheet: CD4_TCM
					AUD_TDlt50_vs_CTRL_TDlt50						AUD_TDgt50_vs_CTRL_TDlt50						AUD_TDgt150_vs_CTRL_TDlt50						AUD_TDgt200_vs_CTRL_TDlt50
ID	Description	Source	CellType	DGE.Direction	GeneRatio	BgRatio	Count	pvalue	p.adjust	geneID	GeneRatio	BgRatio	Count	pvalue	p.adjust	geneID	GeneRatio	BgRatio	Count	pvalue	p.adjust	geneID	GeneRatio	BgRatio	Count	pvalue	p.adjust	geneID
M1002	REACTOME_DDX58_IFIH1_MEDIATED_INDUCTION_OF_INTERFERON_ALPHA_BETA	http://www.gsea-msigdb.org/gsea/msigdb/cards/REACTOME_DDX58_IFIH1_MEDIATED_INDUCTION_OF_INTERFERON_ALPHA_BETA.html	CD4_TCM	Down-regulated	NA	NA	NA	NA	NA	NA	NA	NA	NA	NA	NA	NA	1/2	79/10968	1	0.0143543155160065	0.0366832507631278	TUBB2A	NA	NA	NA	NA	NA	NA
M1002	REACTOME_DDX58_IFIH1_MEDIATED_INDUCTION_OF_INTERFERON_ALPHA_BETA	http://www.gsea-msigdb.org/gsea/msigdb/cards/REACTOME_DDX58_IFIH1_MEDIATED_INDUCTION_OF_INTERFERON_ALPHA_BETA.html	CD4_TCM	Dys-regulated	NA	NA	NA	NA	NA	NA	1/10	10/10968	1	0.00908382822113596	0.082540774630453	GAB1	NA	NA	NA	NA	NA	NA	NA	NA	NA	NA	NA	NA
M1012	REACTOME_INTERLEUKIN_2_FAMILY_SIGNALING	http://www.gsea-msigdb.org/gsea/msigdb/cards/REACTOME_INTERLEUKIN_2_FAMILY_SIGNALING.html	CD4_TCM	Dys-regulated	NA	NA	NA	NA	NA	NA	1/8	10/10968	1	0.00727302650846295	0.0615536174737041	GAB1	NA	NA	NA	NA	NA	NA	NA	NA	NA	NA	NA	NA
M1012	REACTOME_INTERLEUKIN_2_FAMILY_SIGNALING	http://www.gsea-msigdb.org/gsea/msigdb/cards/REACTOME_INTERLEUKIN_2_FAMILY_SIGNALING.html	CD4_TCM	Up-regulated	NA	NA	NA	NA	NA	NA	1/10	40/10968	1	0.0358914825536714	0.0909878106421443	GAB1	NA	NA	NA	NA	NA	NA	NA	NA	NA	NA	NA	NA
M1014	REACTOME_INTERLEUKIN_6_SIGNALING	http://www.gsea-msigdb.org/gsea/msigdb/cards/REACTOME_INTERLEUKIN_6_SIGNALING.html	CD4_TCM	Dys-regulated	NA	NA	NA	NA	NA	NA	1/8	40/10968	1	0.0288151558585602	0.0671985471569237	GAB1	NA	NA	NA	NA	NA	NA	NA	NA	NA	NA	NA	NA
M1014	REACTOME_INTERLEUKIN_6_SIGNALING	http://www.gsea-msigdb.org/gsea/msigdb/cards/REACTOME_INTERLEUKIN_6_SIGNALING.html	CD4_TCM	Up-regulated	NA	NA	NA	NA	NA	NA	NA	NA	NA	NA	NA	NA	NA	NA	NA	NA	NA	NA	1/8	44/10968	1	0.0316563035961999	0.0981345411482196	RABGEF1
M10189	REACTOME_SIGNALING_BY_NOTCH	http://www.gsea-msigdb.org/gsea/msigdb/cards/REACTOME_SIGNALING_BY_NOTCH.html	CD4_TCM	Dys-regulated	5/136	72/10968	5	0.00195883089153073	0.0720252864379927	TUBA4A/TUBB4B/PLK1/HAUS1/NEK2	NA	NA	NA	NA	NA	NA	NA	NA	NA	NA	NA	NA	NA	NA	NA	NA	NA	NA
M10189	REACTOME_SIGNALING_BY_NOTCH	http://www.gsea-msigdb.org/gsea/msigdb/cards/REACTOME_SIGNALING_BY_NOTCH.html	CD4_TCM	Up-regulated	NA	NA	NA	NA	NA	NA	NA	NA	NA	NA	NA	NA	NA	NA	NA	NA	NA	NA	1/10	26/10968	1	0.0234635682488152	0.0659912856997928	STAT1
M1060	REACTOME_CYTOKINE_SIGNALING_IN_IMMUNE_SYSTEM	http://www.gsea-msigdb.org/gsea/msigdb/cards/REACTOME_CYTOKINE_SIGNALING_IN_IMMUNE_SYSTEM.html	CD4_TCM	Down-regulated	NA	NA	NA	NA	NA	NA	1/14	26/10968	1	0.0326999901277295	0.0988496931987848	STAT1	NA	NA	NA	NA	NA	NA	1/10	26/10968	1	0.0234635682488152	0.0659912856997928	STAT1
M1060	REACTOME_CYTOKINE_SIGNALING_IN_IMMUNE_SYSTEM	http://www.gsea-msigdb.org/gsea/msigdb/cards/REACTOME_CYTOKINE_SIGNALING_IN_IMMUNE_SYSTEM.html	CD4_TCM	Dys-regulated	NA	NA	NA	NA	NA	NA	1/13	26/10968	1	0.0303987914584385	0.0871917156035777	STAT1	NA	NA	NA	NA	NA	NA	NA	NA	NA	NA	NA	NA
M1060	REACTOME_CYTOKINE_SIGNALING_IN_IMMUNE_SYSTEM	http://www.gsea-msigdb.org/gsea/msigdb/cards/REACTOME_CYTOKINE_SIGNALING_IN_IMMUNE_SYSTEM.html	CD4_TCM	Up-regulated	NA	NA	NA	NA	NA	NA	NA	NA	NA	NA	NA	NA	NA	NA	NA	NA	NA	NA	1/11	26/10968	1	0.0257805920876116	0.0713924088580014	STAT1
M152	REACTOME_NUCLEAR_EVENTS_KINASE_AND_TRANSCRIPTION_FACTOR_ACTIVATION	http://www.gsea-msigdb.org/gsea/msigdb/cards/REACTOME_NUCLEAR_EVENTS_KINASE_AND_TRANSCRIPTION_FACTOR_ACTIVATION.html	CD4_TCM	Dys-regulated	NA	NA	NA	NA	NA	NA	NA	NA	NA	NA	NA	NA	NA	NA	NA	NA	NA	NA	1/12	26/10968	1	0.0280923292972237	0.0788746168729743	STAT1
M152	REACTOME_NUCLEAR_EVENTS_KINASE_AND_TRANSCRIPTION_FACTOR_ACTIVATION	http://www.gsea-msigdb.org/gsea/msigdb/cards/REACTOME_NUCLEAR_EVENTS_KINASE_AND_TRANSCRIPTION_FACTOR_ACTIVATION.html	CD4_TCM	Up-regulated	NA	NA	NA	NA	NA	NA	2/24	26/10968	2	0.00144435289844835	0.0397197047073297	STAT1/STAT2	NA	NA	NA	NA	NA	NA	NA	NA	NA	NA	NA	NA
M15381	REACTOME_TCR_SIGNALING	http://www.gsea-msigdb.org/gsea/msigdb/cards/REACTOME_TCR_SIGNALING.html	CD4_TCM	Down-regulated	NA	NA	NA	NA	NA	NA	2/23	26/10968	2	0.00132592006199761	0.0333689882269398	STAT1/STAT2	NA	NA	NA	NA	NA	NA	NA	NA	NA	NA	NA	NA
M15381	REACTOME_TCR_SIGNALING	http://www.gsea-msigdb.org/gsea/msigdb/cards/REACTOME_TCR_SIGNALING.html	CD4_TCM	Dys-regulated	NA	NA	NA	NA	NA	NA	NA	NA	NA	NA	NA	NA	NA	NA	NA	NA	NA	NA	1/13	26/10968	1	0.0303987914584385	0.0927552867577995	STAT1
M16647	REACTOME_CELL_CYCLE_CHECKPOINTS	http://www.gsea-msigdb.org/gsea/msigdb/cards/REACTOME_CELL_CYCLE_CHECKPOINTS.html	CD4_TCM	Down-regulated	NA	NA	NA	NA	NA	NA	1/2	26/10968	1	0.00473566113099599	0.0122570052802249	STAT1	NA	NA	NA	NA	NA	NA	1/13	26/10968	1	0.0303987914584385	0.0927552867577995	STAT1
M16647	REACTOME_CELL_CYCLE_CHECKPOINTS	http://www.gsea-msigdb.org/gsea/msigdb/cards/REACTOME_CELL_CYCLE_CHECKPOINTS.html	CD4_TCM	Dys-regulated	NA	NA	NA	NA	NA	NA	1/2	26/10968	1	0.00473566113099599	0.0122570052802249	STAT1	NA	NA	NA	NA	NA	NA	NA	NA	NA	NA	NA	NA
M18175	REACTOME_P75NTR_SIGNALS_VIA_NF_KB	http://www.gsea-msigdb.org/gsea/msigdb/cards/REACTOME_P75NTR_SIGNALS_VIA_NF_KB.html	CD4_TCM	Down-regulated	NA	NA	NA	NA	NA	NA	1/1	26/10968	1	0.00237053245805985	0.00577817286652088	STAT1	NA	NA	NA	NA	NA	NA	NA	NA	NA	NA	NA	NA
M18175	REACTOME_P75NTR_SIGNALS_VIA_NF_KB	http://www.gsea-msigdb.org/gsea/msigdb/cards/REACTOME_P75NTR_SIGNALS_VIA_NF_KB.html	CD4_TCM	Dys-regulated	NA	NA	NA	NA	NA	NA	1/1	26/10968	1	0.00237053245805985	0.00577817286652088	STAT1	NA	NA	NA	NA	NA	NA	NA	NA	NA	NA	NA	NA
M2049	REACTOME_SIGNALING_BY_PDGF	http://www.gsea-msigdb.org/gsea/msigdb/cards/REACTOME_SIGNALING_BY_PDGF.html	CD4_TCM	Dys-regulated	NA	NA	NA	NA	NA	NA	1/10	26/10968	1	0.0234635682488152	0.0848585827607207	STAT1	NA	NA	NA	NA	NA	NA	NA	NA	NA	NA	NA	NA
M2049	REACTOME_SIGNALING_BY_PDGF	http://www.gsea-msigdb.org/gsea/msigdb/cards/REACTOME_SIGNALING_BY_PDGF.html	CD4_TCM	Up-regulated	NA	NA	NA	NA	NA	NA	1/10	26/10968	1	0.0234635682488152	0.0848585827607207	STAT1	NA	NA	NA	NA	NA	NA	NA	NA	NA	NA	NA	NA
M26897	REACTOME_TRANSLESION_SYNTHESIS_BY_Y_FAMILY_DNA_POLYMERASES_BYPASSES_LESIONS_ON_DNA_TEMPLATE	http://www.gsea-msigdb.org/gsea/msigdb/cards/REACTOME_TRANSLESION_SYNTHESIS_BY_Y_FAMILY_DNA_POLYMERASES_BYPASSES_LESIONS_ON_DNA_TEMPLATE.html	CD4_TCM	Down-regulated	NA	NA	NA	NA	NA	NA	NA	NA	NA	NA	NA	NA	NA	NA	NA	NA	NA	NA	1/8	26/10968	1	0.0188136142386599	0.0627084922340333	STAT1
M26897	REACTOME_TRANSLESION_SYNTHESIS_BY_Y_FAMILY_DNA_POLYMERASES_BYPASSES_LESIONS_ON_DNA_TEMPLATE	http://www.gsea-msigdb.org/gsea/msigdb/cards/REACTOME_TRANSLESION_SYNTHESIS_BY_Y_FAMILY_DNA_POLYMERASES_BYPASSES_LESIONS_ON_DNA_TEMPLATE.html	CD4_TCM	Dys-regulated	NA	NA	NA	NA	NA	NA	NA	NA	NA	NA	NA	NA	NA	NA	NA	NA	NA	NA	1/8	26/10968	1	0.0188136142386599	0.0627084922340333	STAT1
M26978	REACTOME_ZBP1_DAI_MEDIATED_INDUCTION_OF_TYPE_I_IFNS	http://www.gsea-msigdb.org/gsea/msigdb/cards/REACTOME_ZBP1_DAI_MEDIATED_INDUCTION_OF_TYPE_I_IFNS.html	CD4_TCM	Down-regulated	1/1	134/10968	1	0.0122173595915389	0.0247552107508344	TUBB6	NA	NA	NA	NA	NA	NA	NA	NA	NA	NA	NA	NA	NA	NA	NA	NA	NA	NA
M26978	REACTOME_ZBP1_DAI_MEDIATED_INDUCTION_OF_TYPE_I_IFNS	http://www.gsea-msigdb.org/gsea/msigdb/cards/REACTOME_ZBP1_DAI_MEDIATED_INDUCTION_OF_TYPE_I_IFNS.html	CD4_TCM	Dys-regulated	NA	NA	NA	NA	NA	NA	NA	NA	NA	NA	NA	NA	1/2	134/10968	1	0.024286555708502	0.0437581268771503	TUBB2A	NA	NA	NA	NA	NA	NA
M27012	REACTOME_TOLL_LIKE_RECEPTOR_9_TLR9_CASCADE	http://www.gsea-msigdb.org/gsea/msigdb/cards/REACTOME_TOLL_LIKE_RECEPTOR_9_TLR9_CASCADE.html	CD4_TCM	Down-regulated	NA	NA	NA	NA	NA	NA	NA	NA	NA	NA	NA	NA	1/2	134/10968	1	0.024286555708502	0.0437581268771503	TUBB2A	NA	NA	NA	NA	NA	NA
M27012	REACTOME_TOLL_LIKE_RECEPTOR_9_TLR9_CASCADE	http://www.gsea-msigdb.org/gsea/msigdb/cards/REACTOME_TOLL_LIKE_RECEPTOR_9_TLR9_CASCADE.html	CD4_TCM	Dys-regulated	6/136	134/10968	6	0.00640034962796836	0.0848477470513943	TUBA4A/TUBB4B/TUBA1C/KIF1C/PAFAH1B3/KIF18B	NA	NA	NA	NA	NA	NA	NA	NA	NA	NA	NA	NA	NA	NA	NA	NA	NA	NA
M27013	REACTOME_TOLL_LIKE_RECEPTOR_TLR1_TLR2_CASCADE	http://www.gsea-msigdb.org/gsea/msigdb/cards/REACTOME_TOLL_LIKE_RECEPTOR_TLR1_TLR2_CASCADE.html	CD4_TCM	Down-regulated	NA	NA	NA	NA	NA	NA	NA	NA	NA	NA	NA	NA	1/5	105/10968	1	0.0469671723010039	0.0908031997819409	FCHO2	NA	NA	NA	NA	NA	NA
M27013	REACTOME_TOLL_LIKE_RECEPTOR_TLR1_TLR2_CASCADE	http://www.gsea-msigdb.org/gsea/msigdb/cards/REACTOME_TOLL_LIKE_RECEPTOR_TLR1_TLR2_CASCADE.html	CD4_TCM	Dys-regulated	NA	NA	NA	NA	NA	NA	NA	NA	NA	NA	NA	NA	1/5	145/10968	1	0.0643880137751517	0.0982764420778631	FCHO2	NA	NA	NA	NA	NA	NA
M27046	REACTOME_CYTOSOLIC_SENSORS_OF_PATHOGEN_ASSOCIATED_DNA	http://www.gsea-msigdb.org/gsea/msigdb/cards/REACTOME_CYTOSOLIC_SENSORS_OF_PATHOGEN_ASSOCIATED_DNA.html	CD4_TCM	Down-regulated	1/10	29/10968	1	0.0261387647429638	0.0693245499704693	NRG1	NA	NA	NA	NA	NA	NA	NA	NA	NA	NA	NA	NA	NA	NA	NA	NA	NA	NA
M27046	REACTOME_CYTOSOLIC_SENSORS_OF_PATHOGEN_ASSOCIATED_DNA	http://www.gsea-msigdb.org/gsea/msigdb/cards/REACTOME_CYTOSOLIC_SENSORS_OF_PATHOGEN_ASSOCIATED_DNA.html	CD4_TCM	Dys-regulated	1/7	29/10968	1	0.0183672063266522	0.040727283593881	NRG1	NA	NA	NA	NA	NA	NA	NA	NA	NA	NA	NA	NA	NA	NA	NA	NA	NA	NA
M27080	REACTOME_RHO_GTPASE_EFFECTORS	http://www.gsea-msigdb.org/gsea/msigdb/cards/REACTOME_RHO_GTPASE_EFFECTORS.html	CD4_TCM	Down-regulated	1/7	29/10968	1	0.0183672063266522	0.0630020199909826	NRG1	NA	NA	NA	NA	NA	NA	NA	NA	NA	NA	NA	NA	NA	NA	NA	NA	NA	NA
M27080	REACTOME_RHO_GTPASE_EFFECTORS	http://www.gsea-msigdb.org/gsea/msigdb/cards/REACTOME_RHO_GTPASE_EFFECTORS.html	CD4_TCM	Dys-regulated	1/6	29/10968	1	0.0157634058129298	0.0531123257044957	NRG1	NA	NA	NA	NA	NA	NA	NA	NA	NA	NA	NA	NA	NA	NA	NA	NA	NA	NA
M27181	REACTOME_RESOLUTION_OF_SISTER_CHROMATID_COHESION	http://www.gsea-msigdb.org/gsea/msigdb/cards/REACTOME_RESOLUTION_OF_SISTER_CHROMATID_COHESION.html	CD4_TCM	Down-regulated	NA	NA	NA	NA	NA	NA	NA	NA	NA	NA	NA	NA	1/5	29/10968	1	0.0131529374361765	0.0394588123085295	CDC37	NA	NA	NA	NA	NA	NA
M27181	REACTOME_RESOLUTION_OF_SISTER_CHROMATID_COHESION	http://www.gsea-msigdb.org/gsea/msigdb/cards/REACTOME_RESOLUTION_OF_SISTER_CHROMATID_COHESION.html	CD4_TCM	Dys-regulated	NA	NA	NA	NA	NA	NA	NA	NA	NA	NA	NA	NA	NA	NA	NA	NA	NA	NA	1/3	38/10968	1	0.0103588450495155	0.0462163856055305	MYC
M27185	REACTOME_MITOTIC_METAPHASE_AND_ANAPHASE	http://www.gsea-msigdb.org/gsea/msigdb/cards/REACTOME_MITOTIC_METAPHASE_AND_ANAPHASE.html	CD4_TCM	Down-regulated	NA	NA	NA	NA	NA	NA	1/10	5/10968	1	0.0045512395581857	0.082540774630453	GAB1	NA	NA	NA	NA	NA	NA	NA	NA	NA	NA	NA	NA
M27185	REACTOME_MITOTIC_METAPHASE_AND_ANAPHASE	http://www.gsea-msigdb.org/gsea/msigdb/cards/REACTOME_MITOTIC_METAPHASE_AND_ANAPHASE.html	CD4_TCM	Dys-regulated	NA	NA	NA	NA	NA	NA	1/8	5/10968	1	0.00364231999037135	0.0615536174737041	GAB1	NA	NA	NA	NA	NA	NA	NA	NA	NA	NA	NA	NA
M27207	REACTOME_FCERI_MEDIATED_NF_KB_ACTIVATION	http://www.gsea-msigdb.org/gsea/msigdb/cards/REACTOME_FCERI_MEDIATED_NF_KB_ACTIVATION.html	CD4_TCM	Down-regulated	NA	NA	NA	NA	NA	NA	NA	NA	NA	NA	NA	NA	NA	NA	NA	NA	NA	NA	1/10	12/10968	1	0.0108916566681438	0.0612655687583091	MYLIP
M27207	REACTOME_FCERI_MEDIATED_NF_KB_ACTIVATION	http://www.gsea-msigdb.org/gsea/msigdb/cards/REACTOME_FCERI_MEDIATED_NF_KB_ACTIVATION.html	CD4_TCM	Dys-regulated	NA	NA	NA	NA	NA	NA	NA	NA	NA	NA	NA	NA	NA	NA	NA	NA	NA	NA	1/10	12/10968	1	0.0108916566681438	0.0612655687583091	MYLIP
M27381	REACTOME_INTERLEUKIN_12_FAMILY_SIGNALING	http://www.gsea-msigdb.org/gsea/msigdb/cards/REACTOME_INTERLEUKIN_12_FAMILY_SIGNALING.html	CD4_TCM	Dys-regulated	NA	NA	NA	NA	NA	NA	NA	NA	NA	NA	NA	NA	NA	NA	NA	NA	NA	NA	1/11	12/10968	1	0.0119748196650397	0.0574791343921904	MYLIP
M27381	REACTOME_INTERLEUKIN_12_FAMILY_SIGNALING	http://www.gsea-msigdb.org/gsea/msigdb/cards/REACTOME_INTERLEUKIN_12_FAMILY_SIGNALING.html	CD4_TCM	Up-regulated	NA	NA	NA	NA	NA	NA	NA	NA	NA	NA	NA	NA	NA	NA	NA	NA	NA	NA	1/12	12/10968	1	0.0130568952481391	0.0635435568742771	MYLIP
M27404	REACTOME_SUMOYLATION_OF_IMMUNE_RESPONSE_PROTEINS	http://www.gsea-msigdb.org/gsea/msigdb/cards/REACTOME_SUMOYLATION_OF_IMMUNE_RESPONSE_PROTEINS.html	CD4_TCM	Down-regulated	NA	NA	NA	NA	NA	NA	NA	NA	NA	NA	NA	NA	NA	NA	NA	NA	NA	NA	1/23	5/10968	1	0.0104430615059544	0.0917886126565943	CDKN1A
M27404	REACTOME_SUMOYLATION_OF_IMMUNE_RESPONSE_PROTEINS	http://www.gsea-msigdb.org/gsea/msigdb/cards/REACTOME_SUMOYLATION_OF_IMMUNE_RESPONSE_PROTEINS.html	CD4_TCM	Dys-regulated	NA	NA	NA	NA	NA	NA	NA	NA	NA	NA	NA	NA	NA	NA	NA	NA	NA	NA	1/3	5/10968	1	0.00136711611420259	0.0421854143834165	MYC
M27428	REACTOME_DISEASES_OF_IMMUNE_SYSTEM	http://www.gsea-msigdb.org/gsea/msigdb/cards/REACTOME_DISEASES_OF_IMMUNE_SYSTEM.html	CD4_TCM	Down-regulated	NA	NA	NA	NA	NA	NA	1/10	5/10968	1	0.0045512395581857	0.0777244910060628	CDKN1A	NA	NA	NA	NA	NA	NA	NA	NA	NA	NA	NA	NA
M27428	REACTOME_DISEASES_OF_IMMUNE_SYSTEM	http://www.gsea-msigdb.org/gsea/msigdb/cards/REACTOME_DISEASES_OF_IMMUNE_SYSTEM.html	CD4_TCM	Dys-regulated	NA	NA	NA	NA	NA	NA	1/8	30/10968	1	0.0216803518512565	0.0963571193389178	ITGB1	NA	NA	NA	NA	NA	NA	NA	NA	NA	NA	NA	NA
M27463	REACTOME_IKBA_VARIANT_LEADS_TO_EDA_ID	http://www.gsea-msigdb.org/gsea/msigdb/cards/REACTOME_IKBA_VARIANT_LEADS_TO_EDA_ID.html	CD4_TCM	Down-regulated	NA	NA	NA	NA	NA	NA	1/10	30/10968	1	0.0270290300645258	0.0848585827607207	ITGB1	1/9	30/10968	1	0.0243582340998393	0.0941760406522369	ITGB1	NA	NA	NA	NA	NA	NA
M27463	REACTOME_IKBA_VARIANT_LEADS_TO_EDA_ID	http://www.gsea-msigdb.org/gsea/msigdb/cards/REACTOME_IKBA_VARIANT_LEADS_TO_EDA_ID.html	CD4_TCM	Dys-regulated	NA	NA	NA	NA	NA	NA	1/10	30/10968	1	0.0270290300645258	0.0848585827607207	ITGB1	1/7	30/10968	1	0.0189953651671049	0.0838030816195803	ITGB1	NA	NA	NA	NA	NA	NA
M27467	REACTOME_CLEC7A_DECTIN_1_SIGNALING	http://www.gsea-msigdb.org/gsea/msigdb/cards/REACTOME_CLEC7A_DECTIN_1_SIGNALING.html	CD4_TCM	Down-regulated	NA	NA	NA	NA	NA	NA	1/8	5/10968	1	0.00364231999037135	0.0963571193389178	ITGB1	NA	NA	NA	NA	NA	NA	NA	NA	NA	NA	NA	NA
M27467	REACTOME_CLEC7A_DECTIN_1_SIGNALING	http://www.gsea-msigdb.org/gsea/msigdb/cards/REACTOME_CLEC7A_DECTIN_1_SIGNALING.html	CD4_TCM	Dys-regulated	NA	NA	NA	NA	NA	NA	1/10	5/10968	1	0.0045512395581857	0.0848585827607207	ITGB1	1/9	5/10968	1	0.00409686272760224	0.0941760406522369	ITGB1	NA	NA	NA	NA	NA	NA
M27484	REACTOME_C_TYPE_LECTIN_RECEPTORS_CLRS	http://www.gsea-msigdb.org/gsea/msigdb/cards/REACTOME_C_TYPE_LECTIN_RECEPTORS_CLRS.html	CD4_TCM	Down-regulated	NA	NA	NA	NA	NA	NA	1/10	5/10968	1	0.0045512395581857	0.0848585827607207	ITGB1	1/7	5/10968	1	0.00318761130106426	0.0838030816195803	ITGB1	NA	NA	NA	NA	NA	NA
M27484	REACTOME_C_TYPE_LECTIN_RECEPTORS_CLRS	http://www.gsea-msigdb.org/gsea/msigdb/cards/REACTOME_C_TYPE_LECTIN_RECEPTORS_CLRS.html	CD4_TCM	Dys-regulated	NA	NA	NA	NA	NA	NA	1/19	5/10968	1	0.00863317272597974	0.0763703741144362	ITGB1	NA	NA	NA	NA	NA	NA	NA	NA	NA	NA	NA	NA
M27536	REACTOME_SIGNALING_BY_FGFR1_IN_DISEASE	http://www.gsea-msigdb.org/gsea/msigdb/cards/REACTOME_SIGNALING_BY_FGFR1_IN_DISEASE.html	CD4_TCM	Dys-regulated	NA	NA	NA	NA	NA	NA	1/10	11/10968	1	0.00998811383144682	0.082540774630453	GAB1	NA	NA	NA	NA	NA	NA	NA	NA	NA	NA	NA	NA
M27536	REACTOME_SIGNALING_BY_FGFR1_IN_DISEASE	http://www.gsea-msigdb.org/gsea/msigdb/cards/REACTOME_SIGNALING_BY_FGFR1_IN_DISEASE.html	CD4_TCM	Up-regulated	NA	NA	NA	NA	NA	NA	1/8	11/10968	1	0.00799777699102666	0.0615536174737041	GAB1	NA	NA	NA	NA	NA	NA	NA	NA	NA	NA	NA	NA
M27538	REACTOME_TERMINATION_OF_TRANSLESION_DNA_SYNTHESIS	http://www.gsea-msigdb.org/gsea/msigdb/cards/REACTOME_TERMINATION_OF_TRANSLESION_DNA_SYNTHESIS.html	CD4_TCM	Down-regulated	NA	NA	NA	NA	NA	NA	1/10	10/10968	1	0.00908382822113596	0.082540774630453	GAB1	NA	NA	NA	NA	NA	NA	NA	NA	NA	NA	NA	NA
M27538	REACTOME_TERMINATION_OF_TRANSLESION_DNA_SYNTHESIS	http://www.gsea-msigdb.org/gsea/msigdb/cards/REACTOME_TERMINATION_OF_TRANSLESION_DNA_SYNTHESIS.html	CD4_TCM	Dys-regulated	NA	NA	NA	NA	NA	NA	1/8	10/10968	1	0.00727302650846295	0.0615536174737041	GAB1	NA	NA	NA	NA	NA	NA	NA	NA	NA	NA	NA	NA
M27547	REACTOME_DISEASES_OF_SIGNAL_TRANSDUCTION_BY_GROWTH_FACTOR_RECEPTORS_AND_SECOND_MESSENGERS	http://www.gsea-msigdb.org/gsea/msigdb/cards/REACTOME_DISEASES_OF_SIGNAL_TRANSDUCTION_BY_GROWTH_FACTOR_RECEPTORS_AND_SECOND_MESSENGERS.html	CD4_TCM	Dys-regulated	NA	NA	NA	NA	NA	NA	1/10	41/10968	1	0.0367737194839841	0.0909878106421443	GAB1	NA	NA	NA	NA	NA	NA	NA	NA	NA	NA	NA	NA
M27547	REACTOME_DISEASES_OF_SIGNAL_TRANSDUCTION_BY_GROWTH_FACTOR_RECEPTORS_AND_SECOND_MESSENGERS	http://www.gsea-msigdb.org/gsea/msigdb/cards/REACTOME_DISEASES_OF_SIGNAL_TRANSDUCTION_BY_GROWTH_FACTOR_RECEPTORS_AND_SECOND_MESSENGERS.html	CD4_TCM	Up-regulated	NA	NA	NA	NA	NA	NA	1/8	41/10968	1	0.0295261257298205	0.0671985471569237	GAB1	NA	NA	NA	NA	NA	NA	NA	NA	NA	NA	NA	NA
M27548	REACTOME_INFECTIOUS_DISEASE	http://www.gsea-msigdb.org/gsea/msigdb/cards/REACTOME_INFECTIOUS_DISEASE.html	CD4_TCM	Down-regulated	NA	NA	NA	NA	NA	NA	1/10	41/10968	1	0.0367737194839841	0.0919342987099603	ITGB1	NA	NA	NA	NA	NA	NA	NA	NA	NA	NA	NA	NA
M27548	REACTOME_INFECTIOUS_DISEASE	http://www.gsea-msigdb.org/gsea/msigdb/cards/REACTOME_INFECTIOUS_DISEASE.html	CD4_TCM	Dys-regulated	NA	NA	NA	NA	NA	NA	1/10	41/10968	1	0.0367737194839841	0.0919342987099603	ITGB1	1/7	41/10968	1	0.0258824051396118	0.0924371612128994	ITGB1	NA	NA	NA	NA	NA	NA
M27550	REACTOME_RHO_GTPASES_ACTIVATE_FORMINS	http://www.gsea-msigdb.org/gsea/msigdb/cards/REACTOME_RHO_GTPASES_ACTIVATE_FORMINS.html	CD4_TCM	Down-regulated	NA	NA	NA	NA	NA	NA	NA	NA	NA	NA	NA	NA	NA	NA	NA	NA	NA	NA	2/25	96/10968	2	0.0199558448839127	0.0786260288426159	PSMA3/PSMD13
M27550	REACTOME_RHO_GTPASES_ACTIVATE_FORMINS	http://www.gsea-msigdb.org/gsea/msigdb/cards/REACTOME_RHO_GTPASES_ACTIVATE_FORMINS.html	CD4_TCM	Dys-regulated	NA	NA	NA	NA	NA	NA	NA	NA	NA	NA	NA	NA	NA	NA	NA	NA	NA	NA	1/3	96/10968	1	0.0260313978220463	0.0476139836361911	MYC
M27604	REACTOME_INTERLEUKIN_6_FAMILY_SIGNALING	http://www.gsea-msigdb.org/gsea/msigdb/cards/REACTOME_INTERLEUKIN_6_FAMILY_SIGNALING.html	CD4_TCM	Dys-regulated	NA	NA	NA	NA	NA	NA	1/2	120/10968	1	0.0217631210719885	0.0281640390343381	STAT1	NA	NA	NA	NA	NA	NA	NA	NA	NA	NA	NA	NA
M27604	REACTOME_INTERLEUKIN_6_FAMILY_SIGNALING	http://www.gsea-msigdb.org/gsea/msigdb/cards/REACTOME_INTERLEUKIN_6_FAMILY_SIGNALING.html	CD4_TCM	Up-regulated	NA	NA	NA	NA	NA	NA	1/2	120/10968	1	0.0217631210719885	0.0281640390343381	STAT1	NA	NA	NA	NA	NA	NA	NA	NA	NA	NA	NA	NA
M27609	REACTOME_INTERLEUKIN_4_AND_INTERLEUKIN_13_SIGNALING	http://www.gsea-msigdb.org/gsea/msigdb/cards/REACTOME_INTERLEUKIN_4_AND_INTERLEUKIN_13_SIGNALING.html	CD4_TCM	Dys-regulated	NA	NA	NA	NA	NA	NA	1/1	120/10968	1	0.010940919037199	0.0133342450765862	STAT1	NA	NA	NA	NA	NA	NA	NA	NA	NA	NA	NA	NA
M27609	REACTOME_INTERLEUKIN_4_AND_INTERLEUKIN_13_SIGNALING	http://www.gsea-msigdb.org/gsea/msigdb/cards/REACTOME_INTERLEUKIN_4_AND_INTERLEUKIN_13_SIGNALING.html	CD4_TCM	Up-regulated	NA	NA	NA	NA	NA	NA	1/1	120/10968	1	0.010940919037199	0.0133342450765862	STAT1	NA	NA	NA	NA	NA	NA	NA	NA	NA	NA	NA	NA
M27662	REACTOME_M_PHASE	http://www.gsea-msigdb.org/gsea/msigdb/cards/REACTOME_M_PHASE.html	CD4_TCM	Down-regulated	NA	NA	NA	NA	NA	NA	NA	NA	NA	NA	NA	NA	NA	NA	NA	NA	NA	NA	3/25	120/10968	3	0.00246426566703512	0.0592081168737369	PSMA3/PSMD13/NR3C1
M27662	REACTOME_M_PHASE	http://www.gsea-msigdb.org/gsea/msigdb/cards/REACTOME_M_PHASE.html	CD4_TCM	Dys-regulated	NA	NA	NA	NA	NA	NA	2/10	239/10968	2	0.0189611056924122	0.0873859653650301	BLK/AGO2	NA	NA	NA	NA	NA	NA	NA	NA	NA	NA	NA	NA
M27673	REACTOME_MITOTIC_SPINDLE_CHECKPOINT	http://www.gsea-msigdb.org/gsea/msigdb/cards/REACTOME_MITOTIC_SPINDLE_CHECKPOINT.html	CD4_TCM	Down-regulated	NA	NA	NA	NA	NA	NA	1/10	17/10968	1	0.0153982482181823	0.0777244910060628	AGO2	NA	NA	NA	NA	NA	NA	NA	NA	NA	NA	NA	NA
M27673	REACTOME_MITOTIC_SPINDLE_CHECKPOINT	http://www.gsea-msigdb.org/gsea/msigdb/cards/REACTOME_MITOTIC_SPINDLE_CHECKPOINT.html	CD4_TCM	Dys-regulated	NA	NA	NA	NA	NA	NA	NA	NA	NA	NA	NA	NA	1/5	8/10968	1	0.00364231999037168	0.0394588123085295	AIP	NA	NA	NA	NA	NA	NA
M27697	REACTOME_DEATH_RECEPTOR_SIGNALLING	http://www.gsea-msigdb.org/gsea/msigdb/cards/REACTOME_DEATH_RECEPTOR_SIGNALLING.html	CD4_TCM	Down-regulated	2/10	221/10968	2	0.0163497672055015	0.0833838127480574	FOS/FOSB	NA	NA	NA	NA	NA	NA	NA	NA	NA	NA	NA	NA	NA	NA	NA	NA	NA	NA
M27697	REACTOME_DEATH_RECEPTOR_SIGNALLING	http://www.gsea-msigdb.org/gsea/msigdb/cards/REACTOME_DEATH_RECEPTOR_SIGNALLING.html	CD4_TCM	Dys-regulated	2/3	221/10968	2	0.00119646484685368	0.0074180820504928	FOS/FOSB	NA	NA	NA	NA	NA	NA	NA	NA	NA	NA	NA	NA	NA	NA	NA	NA	NA	NA
M27698	REACTOME_DNA_DAMAGE_BYPASS	http://www.gsea-msigdb.org/gsea/msigdb/cards/REACTOME_DNA_DAMAGE_BYPASS.html	CD4_TCM	Down-regulated	1/2	221/10968	1	0.0398948486597648	0.0687721148787061	FOSB	NA	NA	NA	NA	NA	NA	NA	NA	NA	NA	NA	NA	NA	NA	NA	NA	NA	NA
M27698	REACTOME_DNA_DAMAGE_BYPASS	http://www.gsea-msigdb.org/gsea/msigdb/cards/REACTOME_DNA_DAMAGE_BYPASS.html	CD4_TCM	Dys-regulated	1/1	221/10968	1	0.0201495258935084	0.0282093362509117	FOSB	NA	NA	NA	NA	NA	NA	NA	NA	NA	NA	NA	NA	NA	NA	NA	NA	NA	NA
M27750	REACTOME_INTERLEUKIN_20_FAMILY_SIGNALING	http://www.gsea-msigdb.org/gsea/msigdb/cards/REACTOME_INTERLEUKIN_20_FAMILY_SIGNALING.html	CD4_TCM	Dys-regulated	NA	NA	NA	NA	NA	NA	NA	NA	NA	NA	NA	NA	NA	NA	NA	NA	NA	NA	1/3	221/10968	1	0.0592440405662206	0.0799105663451347	MYC
M27750	REACTOME_INTERLEUKIN_20_FAMILY_SIGNALING	http://www.gsea-msigdb.org/gsea/msigdb/cards/REACTOME_INTERLEUKIN_20_FAMILY_SIGNALING.html	CD4_TCM	Up-regulated	NA	NA	NA	NA	NA	NA	NA	NA	NA	NA	NA	NA	NA	NA	NA	NA	NA	NA	1/4	221/10968	1	0.0782050133920174	0.096762135213852	JUN
M27785	REACTOME_TRANSCRIPTIONAL_REGULATION_BY_RUNX2	http://www.gsea-msigdb.org/gsea/msigdb/cards/REACTOME_TRANSCRIPTIONAL_REGULATION_BY_RUNX2.html	CD4_TCM	Dys-regulated	NA	NA	NA	NA	NA	NA	NA	NA	NA	NA	NA	NA	NA	NA	NA	NA	NA	NA	1/4	221/10968	1	0.0782050133920174	0.096762135213852	JUN
M27785	REACTOME_TRANSCRIPTIONAL_REGULATION_BY_RUNX2	http://www.gsea-msigdb.org/gsea/msigdb/cards/REACTOME_TRANSCRIPTIONAL_REGULATION_BY_RUNX2.html	CD4_TCM	Up-regulated	1/7	37/10968	1	0.0233828377890118	0.0689178376939296	HIPK2	NA	NA	NA	NA	NA	NA	NA	NA	NA	NA	NA	NA	NA	NA	NA	NA	NA	NA
M27794	REACTOME_ESR_MEDIATED_SIGNALING	http://www.gsea-msigdb.org/gsea/msigdb/cards/REACTOME_ESR_MEDIATED_SIGNALING.html	CD4_TCM	Dys-regulated	1/6	37/10968	1	0.0200753014044072	0.0552070788621197	HIPK2	NA	NA	NA	NA	NA	NA	NA	NA	NA	NA	NA	NA	NA	NA	NA	NA	NA	NA
M27794	REACTOME_ESR_MEDIATED_SIGNALING	http://www.gsea-msigdb.org/gsea/msigdb/cards/REACTOME_ESR_MEDIATED_SIGNALING.html	CD4_TCM	Up-regulated	NA	NA	NA	NA	NA	NA	3/66	37/10968	3	0.00139720350412255	0.0757982900986486	CSNK2A1/PHC3/PCGF5	NA	NA	NA	NA	NA	NA	NA	NA	NA	NA	NA	NA
M27802	REACTOME_REGULATION_OF_RUNX2_EXPRESSION_AND_ACTIVITY	http://www.gsea-msigdb.org/gsea/msigdb/cards/REACTOME_REGULATION_OF_RUNX2_EXPRESSION_AND_ACTIVITY.html	CD4_TCM	Dys-regulated	NA	NA	NA	NA	NA	NA	3/37	37/10968	3	0.000253745191521295	0.0310008474271659	CSNK2A1/PHC3/PCGF5	NA	NA	NA	NA	NA	NA	NA	NA	NA	NA	NA	NA
M27802	REACTOME_REGULATION_OF_RUNX2_EXPRESSION_AND_ACTIVITY	http://www.gsea-msigdb.org/gsea/msigdb/cards/REACTOME_REGULATION_OF_RUNX2_EXPRESSION_AND_ACTIVITY.html	CD4_TCM	Up-regulated	NA	NA	NA	NA	NA	NA	NA	NA	NA	NA	NA	NA	NA	NA	NA	NA	NA	NA	1/8	6/10968	1	0.00436938935460374	0.0677039260575553	ELF1
M27860	REACTOME_INTERLEUKIN_35_SIGNALLING	http://www.gsea-msigdb.org/gsea/msigdb/cards/REACTOME_INTERLEUKIN_35_SIGNALLING.html	CD4_TCM	Dys-regulated	NA	NA	NA	NA	NA	NA	NA	NA	NA	NA	NA	NA	NA	NA	NA	NA	NA	NA	1/10	6/10968	1	0.00545924718423829	0.0639903240079793	ELF1
M27860	REACTOME_INTERLEUKIN_35_SIGNALLING	http://www.gsea-msigdb.org/gsea/msigdb/cards/REACTOME_INTERLEUKIN_35_SIGNALLING.html	CD4_TCM	Up-regulated	NA	NA	NA	NA	NA	NA	1/10	6/10968	1	0.00545924718423829	0.0777244910060628	BLK	NA	NA	NA	NA	NA	NA	NA	NA	NA	NA	NA	NA
M27861	REACTOME_INTERLEUKIN_9_SIGNALING	http://www.gsea-msigdb.org/gsea/msigdb/cards/REACTOME_INTERLEUKIN_9_SIGNALING.html	CD4_TCM	Dys-regulated	NA	NA	NA	NA	NA	NA	1/19	7/10968	1	0.0120666316417595	0.0925108425868226	LGALS3	NA	NA	NA	NA	NA	NA	NA	NA	NA	NA	NA	NA
M27861	REACTOME_INTERLEUKIN_9_SIGNALING	http://www.gsea-msigdb.org/gsea/msigdb/cards/REACTOME_INTERLEUKIN_9_SIGNALING.html	CD4_TCM	Up-regulated	NA	NA	NA	NA	NA	NA	3/15	218/10968	3	0.00295330505614284	0.0213546673290329	RPS27/RPS26/RPL35A	NA	NA	NA	NA	NA	NA	NA	NA	NA	NA	NA	NA
M27869	REACTOME_SIGNALING_BY_NUCLEAR_RECEPTORS	http://www.gsea-msigdb.org/gsea/msigdb/cards/REACTOME_SIGNALING_BY_NUCLEAR_RECEPTORS.html	CD4_TCM	Dys-regulated	NA	NA	NA	NA	NA	NA	4/22	218/10968	4	0.000838210936423955	0.0214581999724533	RBM8A/RPS27/RPS26/RPL35A	NA	NA	NA	NA	NA	NA	NA	NA	NA	NA	NA	NA
M27869	REACTOME_SIGNALING_BY_NUCLEAR_RECEPTORS	http://www.gsea-msigdb.org/gsea/msigdb/cards/REACTOME_SIGNALING_BY_NUCLEAR_RECEPTORS.html	CD4_TCM	Up-regulated	NA	NA	NA	NA	NA	NA	4/29	218/10968	4	0.0024411527278142	0.0794730832499512	RPS26/RPL36AL/PSMD8/PRKCA	NA	NA	NA	NA	NA	NA	NA	NA	NA	NA	NA	NA
M27870	REACTOME_SIGNALING_BY_RECEPTOR_TYROSINE_KINASES	http://www.gsea-msigdb.org/gsea/msigdb/cards/REACTOME_SIGNALING_BY_RECEPTOR_TYROSINE_KINASES.html	CD4_TCM	Dys-regulated	NA	NA	NA	NA	NA	NA	NA	NA	NA	NA	NA	NA	NA	NA	NA	NA	NA	NA	1/8	5/10968	1	0.00364231999037135	0.0677039260575553	ELF1
M27870	REACTOME_SIGNALING_BY_RECEPTOR_TYROSINE_KINASES	http://www.gsea-msigdb.org/gsea/msigdb/cards/REACTOME_SIGNALING_BY_RECEPTOR_TYROSINE_KINASES.html	CD4_TCM	Up-regulated	NA	NA	NA	NA	NA	NA	NA	NA	NA	NA	NA	NA	NA	NA	NA	NA	NA	NA	1/10	5/10968	1	0.0045512395581857	0.0639903240079793	ELF1
M27880	REACTOME_NOTCH3_INTRACELLULAR_DOMAIN_REGULATES_TRANSCRIPTION	http://www.gsea-msigdb.org/gsea/msigdb/cards/REACTOME_NOTCH3_INTRACELLULAR_DOMAIN_REGULATES_TRANSCRIPTION.html	CD4_TCM	Dys-regulated	NA	NA	NA	NA	NA	NA	1/2	73/10968	1	0.0132677556573974	0.0194593749641828	STAT1	NA	NA	NA	NA	NA	NA	NA	NA	NA	NA	NA	NA
M27880	REACTOME_NOTCH3_INTRACELLULAR_DOMAIN_REGULATES_TRANSCRIPTION	http://www.gsea-msigdb.org/gsea/msigdb/cards/REACTOME_NOTCH3_INTRACELLULAR_DOMAIN_REGULATES_TRANSCRIPTION.html	CD4_TCM	Up-regulated	NA	NA	NA	NA	NA	NA	1/2	73/10968	1	0.0132677556573974	0.0194593749641828	STAT1	NA	NA	NA	NA	NA	NA	NA	NA	NA	NA	NA	NA
M27888	REACTOME_ESTROGEN_DEPENDENT_GENE_EXPRESSION	http://www.gsea-msigdb.org/gsea/msigdb/cards/REACTOME_ESTROGEN_DEPENDENT_GENE_EXPRESSION.html	CD4_TCM	Dys-regulated	NA	NA	NA	NA	NA	NA	1/1	73/10968	1	0.00665572574762952	0.00927047514848397	STAT1	NA	NA	NA	NA	NA	NA	NA	NA	NA	NA	NA	NA
M27888	REACTOME_ESTROGEN_DEPENDENT_GENE_EXPRESSION	http://www.gsea-msigdb.org/gsea/msigdb/cards/REACTOME_ESTROGEN_DEPENDENT_GENE_EXPRESSION.html	CD4_TCM	Up-regulated	NA	NA	NA	NA	NA	NA	1/1	73/10968	1	0.00665572574762952	0.00927047514848397	STAT1	NA	NA	NA	NA	NA	NA	NA	NA	NA	NA	NA	NA
M27895	REACTOME_INTERLEUKIN_1_SIGNALING	http://www.gsea-msigdb.org/gsea/msigdb/cards/REACTOME_INTERLEUKIN_1_SIGNALING.html	CD4_TCM	Down-regulated	NA	NA	NA	NA	NA	NA	NA	NA	NA	NA	NA	NA	NA	NA	NA	NA	NA	NA	3/45	73/10968	3	0.00328507569712269	0.0892475939154661	PSMA3/PSMD13/NR3C1
M27895	REACTOME_INTERLEUKIN_1_SIGNALING	http://www.gsea-msigdb.org/gsea/msigdb/cards/REACTOME_INTERLEUKIN_1_SIGNALING.html	CD4_TCM	Dys-regulated	NA	NA	NA	NA	NA	NA	NA	NA	NA	NA	NA	NA	NA	NA	NA	NA	NA	NA	3/25	73/10968	3	0.000585656214391523	0.0288435685587825	PSMA3/PSMD13/NR3C1
M27897	REACTOME_INTERLEUKIN_27_SIGNALING	http://www.gsea-msigdb.org/gsea/msigdb/cards/REACTOME_INTERLEUKIN_27_SIGNALING.html	CD4_TCM	Dys-regulated	NA	NA	NA	NA	NA	NA	NA	NA	NA	NA	NA	NA	NA	NA	NA	NA	NA	NA	3/49	73/10968	3	0.00418507266195447	0.0761164363073028	PSMC3/STAT1/RUNX2
M27897	REACTOME_INTERLEUKIN_27_SIGNALING	http://www.gsea-msigdb.org/gsea/msigdb/cards/REACTOME_INTERLEUKIN_27_SIGNALING.html	CD4_TCM	Up-regulated	NA	NA	NA	NA	NA	NA	NA	NA	NA	NA	NA	NA	NA	NA	NA	NA	NA	NA	3/52	73/10968	3	0.00494919200602936	0.0783029659467549	PSMC3/STAT1/RUNX2
M27898	REACTOME_INTERLEUKIN_21_SIGNALING	http://www.gsea-msigdb.org/gsea/msigdb/cards/REACTOME_INTERLEUKIN_21_SIGNALING.html	CD4_TCM	Dys-regulated	NA	NA	NA	NA	NA	NA	NA	NA	NA	NA	NA	NA	NA	NA	NA	NA	NA	NA	1/8	73/10968	1	0.0520380397576679	0.0999946646323814	STAT1
M27898	REACTOME_INTERLEUKIN_21_SIGNALING	http://www.gsea-msigdb.org/gsea/msigdb/cards/REACTOME_INTERLEUKIN_21_SIGNALING.html	CD4_TCM	Up-regulated	NA	NA	NA	NA	NA	NA	NA	NA	NA	NA	NA	NA	NA	NA	NA	NA	NA	NA	1/8	73/10968	1	0.0520380397576679	0.0999946646323814	STAT1
M29565	REACTOME_MYD88_INDEPENDENT_TLR4_CASCADE	http://www.gsea-msigdb.org/gsea/msigdb/cards/REACTOME_MYD88_INDEPENDENT_TLR4_CASCADE.html	CD4_TCM	Down-regulated	NA	NA	NA	NA	NA	NA	1/10	7/10968	1	0.00636650931962945	0.0777244910060628	CDKN1A	NA	NA	NA	NA	NA	NA	NA	NA	NA	NA	NA	NA
M29565	REACTOME_MYD88_INDEPENDENT_TLR4_CASCADE	http://www.gsea-msigdb.org/gsea/msigdb/cards/REACTOME_MYD88_INDEPENDENT_TLR4_CASCADE.html	CD4_TCM	Dys-regulated	NA	NA	NA	NA	NA	NA	NA	NA	NA	NA	NA	NA	NA	NA	NA	NA	NA	NA	3/45	55/10968	3	0.00145875979318505	0.048948194943542	PSMA3/RUNX3/PSMD13
M29574	REACTOME_NS1_MEDIATED_EFFECTS_ON_HOST_PATHWAYS	http://www.gsea-msigdb.org/gsea/msigdb/cards/REACTOME_NS1_MEDIATED_EFFECTS_ON_HOST_PATHWAYS.html	CD4_TCM	Down-regulated	NA	NA	NA	NA	NA	NA	NA	NA	NA	NA	NA	NA	NA	NA	NA	NA	NA	NA	2/25	55/10968	2	0.00687932827714517	0.0721084443503582	PSMA3/PSMD13
M29574	REACTOME_NS1_MEDIATED_EFFECTS_ON_HOST_PATHWAYS	http://www.gsea-msigdb.org/gsea/msigdb/cards/REACTOME_NS1_MEDIATED_EFFECTS_ON_HOST_PATHWAYS.html	CD4_TCM	Dys-regulated	NA	NA	NA	NA	NA	NA	1/10	9/10968	1	0.00817879929449561	0.0777244910060628	AGO2	NA	NA	NA	NA	NA	NA	NA	NA	NA	NA	NA	NA
M29614	REACTOME_SEPARATION_OF_SISTER_CHROMATIDS	http://www.gsea-msigdb.org/gsea/msigdb/cards/REACTOME_SEPARATION_OF_SISTER_CHROMATIDS.html	CD4_TCM	Down-regulated	NA	NA	NA	NA	NA	NA	NA	NA	NA	NA	NA	NA	NA	NA	NA	NA	NA	NA	1/6	61/10968	1	0.0329166522537423	0.0766986260976703	JUN
M29614	REACTOME_SEPARATION_OF_SISTER_CHROMATIDS	http://www.gsea-msigdb.org/gsea/msigdb/cards/REACTOME_SEPARATION_OF_SISTER_CHROMATIDS.html	CD4_TCM	Dys-regulated	1/10	61/10968	1	0.0542665666506537	0.0945788733054249	EGR1	NA	NA	NA	NA	NA	NA	NA	NA	NA	NA	NA	NA	NA	NA	NA	NA	NA	NA
M29714	REACTOME_DEPOSITION_OF_NEW_CENPA_CONTAINING_NUCLEOSOMES_AT_THE_CENTROMERE	http://www.gsea-msigdb.org/gsea/msigdb/cards/REACTOME_DEPOSITION_OF_NEW_CENPA_CONTAINING_NUCLEOSOMES_AT_THE_CENTROMERE.html	CD4_TCM	Down-regulated	1/7	61/10968	1	0.0382981596622919	0.0591880649326329	EGR1	NA	NA	NA	NA	NA	NA	NA	NA	NA	NA	NA	NA	NA	NA	NA	NA	NA	NA
M29714	REACTOME_DEPOSITION_OF_NEW_CENPA_CONTAINING_NUCLEOSOMES_AT_THE_CENTROMERE	http://www.gsea-msigdb.org/gsea/msigdb/cards/REACTOME_DEPOSITION_OF_NEW_CENPA_CONTAINING_NUCLEOSOMES_AT_THE_CENTROMERE.html	CD4_TCM	Dys-regulated	NA	NA	NA	NA	NA	NA	NA	NA	NA	NA	NA	NA	NA	NA	NA	NA	NA	NA	1/4	61/10968	1	0.0220646245391694	0.048913899001071	JUN
M29793	REACTOME_NGF_STIMULATED_TRANSCRIPTION	http://www.gsea-msigdb.org/gsea/msigdb/cards/REACTOME_NGF_STIMULATED_TRANSCRIPTION.html	CD4_TCM	Dys-regulated	NA	NA	NA	NA	NA	NA	NA	NA	NA	NA	NA	NA	NA	NA	NA	NA	NA	NA	1/4	61/10968	1	0.0220646245391694	0.048913899001071	JUN
M29793	REACTOME_NGF_STIMULATED_TRANSCRIPTION	http://www.gsea-msigdb.org/gsea/msigdb/cards/REACTOME_NGF_STIMULATED_TRANSCRIPTION.html	CD4_TCM	Up-regulated	4/136	61/10968	4	0.0068370702315027	0.0848477470513943	RRAGB/RING1/EED/MLST8	NA	NA	NA	NA	NA	NA	NA	NA	NA	NA	NA	NA	NA	NA	NA	NA	NA	NA
M29849	REACTOME_SIGNALING_BY_PDGFR_IN_DISEASE	http://www.gsea-msigdb.org/gsea/msigdb/cards/REACTOME_SIGNALING_BY_PDGFR_IN_DISEASE.html	CD4_TCM	Dys-regulated	NA	NA	NA	NA	NA	NA	NA	NA	NA	NA	NA	NA	1/7	44/10968	1	0.0277534802343086	0.0931723979294645	COL26A1	NA	NA	NA	NA	NA	NA
M29849	REACTOME_SIGNALING_BY_PDGFR_IN_DISEASE	http://www.gsea-msigdb.org/gsea/msigdb/cards/REACTOME_SIGNALING_BY_PDGFR_IN_DISEASE.html	CD4_TCM	Up-regulated	NA	NA	NA	NA	NA	NA	1/10	8/10968	1	0.00727302650846273	0.0777244910060628	AGO2	NA	NA	NA	NA	NA	NA	NA	NA	NA	NA	NA	NA
M29851	REACTOME_SIGNALING_BY_PDGFRA_TRANSMEMBRANE_JUXTAMEMBRANE_AND_KINASE_DOMAIN_MUTANTS	http://www.gsea-msigdb.org/gsea/msigdb/cards/REACTOME_SIGNALING_BY_PDGFRA_TRANSMEMBRANE_JUXTAMEMBRANE_AND_KINASE_DOMAIN_MUTANTS.html	CD4_TCM	Dys-regulated	NA	NA	NA	NA	NA	NA	NA	NA	NA	NA	NA	NA	NA	NA	NA	NA	NA	NA	2/25	69/10968	2	0.0106584858919878	0.0721084443503582	PSMA3/PSMD13
M29851	REACTOME_SIGNALING_BY_PDGFRA_TRANSMEMBRANE_JUXTAMEMBRANE_AND_KINASE_DOMAIN_MUTANTS	http://www.gsea-msigdb.org/gsea/msigdb/cards/REACTOME_SIGNALING_BY_PDGFRA_TRANSMEMBRANE_JUXTAMEMBRANE_AND_KINASE_DOMAIN_MUTANTS.html	CD4_TCM	Up-regulated	NA	NA	NA	NA	NA	NA	1/10	23/10968	1	0.0207817596830921	0.0881146610563107	MCUB	NA	NA	NA	NA	NA	NA	NA	NA	NA	NA	NA	NA
M3574	REACTOME_SIGNALING_BY_NTRKS	http://www.gsea-msigdb.org/gsea/msigdb/cards/REACTOME_SIGNALING_BY_NTRKS.html	CD4_TCM	Dys-regulated	NA	NA	NA	NA	NA	NA	1/14	6/10968	1	0.00763598051818293	0.0752435080366594	ITGA4	NA	NA	NA	NA	NA	NA	NA	NA	NA	NA	NA	NA
M3574	REACTOME_SIGNALING_BY_NTRKS	http://www.gsea-msigdb.org/gsea/msigdb/cards/REACTOME_SIGNALING_BY_NTRKS.html	CD4_TCM	Up-regulated	NA	NA	NA	NA	NA	NA	1/13	6/10968	1	0.00709216974853266	0.0667622319359668	ITGA4	NA	NA	NA	NA	NA	NA	NA	NA	NA	NA	NA	NA
M39002	REACTOME_SIGNALING_BY_KIT_IN_DISEASE	http://www.gsea-msigdb.org/gsea/msigdb/cards/REACTOME_SIGNALING_BY_KIT_IN_DISEASE.html	CD4_TCM	Dys-regulated	NA	NA	NA	NA	NA	NA	3/29	31/10968	3	7.10811938370069e-05	0.00674890391243202	ATP5MG/ATP5PD/ATP5MF	NA	NA	NA	NA	NA	NA	NA	NA	NA	NA	NA	NA
M39002	REACTOME_SIGNALING_BY_KIT_IN_DISEASE	http://www.gsea-msigdb.org/gsea/msigdb/cards/REACTOME_SIGNALING_BY_KIT_IN_DISEASE.html	CD4_TCM	Up-regulated	NA	NA	NA	NA	NA	NA	3/66	31/10968	3	0.00082936405811185	0.0605935041659404	ATP5MG/ATP5PD/ATP5MF	NA	NA	NA	NA	NA	NA	NA	NA	NA	NA	NA	NA
M41825	REACTOME_SIGNALING_BY_CSF3_G_CSF	http://www.gsea-msigdb.org/gsea/msigdb/cards/REACTOME_SIGNALING_BY_CSF3_G_CSF.html	CD4_TCM	Dys-regulated	NA	NA	NA	NA	NA	NA	1/10	16/10968	1	0.0144984111209591	0.0777244910060628	MCUB	NA	NA	NA	NA	NA	NA	NA	NA	NA	NA	NA	NA
M41825	REACTOME_SIGNALING_BY_CSF3_G_CSF	http://www.gsea-msigdb.org/gsea/msigdb/cards/REACTOME_SIGNALING_BY_CSF3_G_CSF.html	CD4_TCM	Up-regulated	NA	NA	NA	NA	NA	NA	NA	NA	NA	NA	NA	NA	NA	NA	NA	NA	NA	NA	1/8	38/10968	1	0.0273918487411386	0.093344532712771	SOD2
M41829	REACTOME_INACTIVATION_OF_CSF3_G_CSF_SIGNALING	http://www.gsea-msigdb.org/gsea/msigdb/cards/REACTOME_INACTIVATION_OF_CSF3_G_CSF_SIGNALING.html	CD4_TCM	Dys-regulated	NA	NA	NA	NA	NA	NA	NA	NA	NA	NA	NA	NA	1/5	38/10968	1	0.0172066168965802	0.0447372039311085	AIP	NA	NA	NA	NA	NA	NA
M41829	REACTOME_INACTIVATION_OF_CSF3_G_CSF_SIGNALING	http://www.gsea-msigdb.org/gsea/msigdb/cards/REACTOME_INACTIVATION_OF_CSF3_G_CSF_SIGNALING.html	CD4_TCM	Up-regulated	1/5	38/10968	1	0.0172066168965802	0.0665138979405617	CFL1	NA	NA	NA	NA	NA	NA	NA	NA	NA	NA	NA	NA	NA	NA	NA	NA	NA	NA
M41838	REACTOME_SIGNALING_BY_RHO_GTPASES_MIRO_GTPASES_AND_RHOBTB3	http://www.gsea-msigdb.org/gsea/msigdb/cards/REACTOME_SIGNALING_BY_RHO_GTPASES_MIRO_GTPASES_AND_RHOBTB3.html	CD4_TCM	Down-regulated	1/3	38/10968	1	0.0103588450495155	0.0341379524371564	CFL1	NA	NA	NA	NA	NA	NA	NA	NA	NA	NA	NA	NA	NA	NA	NA	NA	NA	NA
M4217	REACTOME_MITOTIC_PROMETAPHASE	http://www.gsea-msigdb.org/gsea/msigdb/cards/REACTOME_MITOTIC_PROMETAPHASE.html	CD4_TCM	Down-regulated	NA	NA	NA	NA	NA	NA	NA	NA	NA	NA	NA	NA	NA	NA	NA	NA	NA	NA	1/3	8/10968	1	0.00218678739155109	0.0421854143834165	MYC
M4217	REACTOME_MITOTIC_PROMETAPHASE	http://www.gsea-msigdb.org/gsea/msigdb/cards/REACTOME_MITOTIC_PROMETAPHASE.html	CD4_TCM	Dys-regulated	NA	NA	NA	NA	NA	NA	NA	NA	NA	NA	NA	NA	3/12	234/10968	3	0.00182903039613672	0.0548709118841017	DCAF7/FBXW5/PSMB6	NA	NA	NA	NA	NA	NA
M4669	REACTOME_INFLUENZA_INFECTION	http://www.gsea-msigdb.org/gsea/msigdb/cards/REACTOME_INFLUENZA_INFECTION.html	CD4_TCM	Down-regulated	5/250	34/10968	5	0.000957826070316618	0.0934071793314656	RBBP8/CBX5/MGA/RING1/EED	NA	NA	NA	NA	NA	NA	NA	NA	NA	NA	NA	NA	NA	NA	NA	NA	NA	NA
M4669	REACTOME_INFLUENZA_INFECTION	http://www.gsea-msigdb.org/gsea/msigdb/cards/REACTOME_INFLUENZA_INFECTION.html	CD4_TCM	Dys-regulated	3/136	34/10968	3	0.00842743186504697	0.0882300519748795	RBBP8/RING1/EED	NA	NA	NA	NA	NA	NA	NA	NA	NA	NA	NA	NA	NA	NA	NA	NA	NA	NA
M508	REACTOME_SIGNALING_BY_SCF_KIT	http://www.gsea-msigdb.org/gsea/msigdb/cards/REACTOME_SIGNALING_BY_SCF_KIT.html	CD4_TCM	Dys-regulated	1/1	706/10968	1	0.0643690736688547	0.0704108922927303	TUBB6	NA	NA	NA	NA	NA	NA	NA	NA	NA	NA	NA	NA	NA	NA	NA	NA	NA	NA
M508	REACTOME_SIGNALING_BY_SCF_KIT	http://www.gsea-msigdb.org/gsea/msigdb/cards/REACTOME_SIGNALING_BY_SCF_KIT.html	CD4_TCM	Up-regulated	NA	NA	NA	NA	NA	NA	NA	NA	NA	NA	NA	NA	4/13	706/10968	4	0.00761944972479195	0.0674028244885442	COX5B/RPL9/TPR/MEF2C	NA	NA	NA	NA	NA	NA
M519	REACTOME_GROWTH_HORMONE_RECEPTOR_SIGNALING	http://www.gsea-msigdb.org/gsea/msigdb/cards/REACTOME_GROWTH_HORMONE_RECEPTOR_SIGNALING.html	CD4_TCM	Dys-regulated	1/1	46/10968	1	0.00419401896425942	0.020787746170678	TUBB6	NA	NA	NA	NA	NA	NA	NA	NA	NA	NA	NA	NA	NA	NA	NA	NA	NA	NA
M519	REACTOME_GROWTH_HORMONE_RECEPTOR_SIGNALING	http://www.gsea-msigdb.org/gsea/msigdb/cards/REACTOME_GROWTH_HORMONE_RECEPTOR_SIGNALING.html	CD4_TCM	Up-regulated	1/7	46/10968	1	0.0289991514988689	0.0860475937193381	TUBB6	NA	NA	NA	NA	NA	NA	NA	NA	NA	NA	NA	NA	NA	NA	NA	NA	NA	NA
M5336	REACTOME_CELL_CYCLE_MITOTIC	http://www.gsea-msigdb.org/gsea/msigdb/cards/REACTOME_CELL_CYCLE_MITOTIC.html	CD4_TCM	Down-regulated	NA	NA	NA	NA	NA	NA	NA	NA	NA	NA	NA	NA	1/2	46/10968	1	0.00837082895127939	0.0332785206624457	TUBB2A	NA	NA	NA	NA	NA	NA
M543	REACTOME_CELL_CYCLE	http://www.gsea-msigdb.org/gsea/msigdb/cards/REACTOME_CELL_CYCLE.html	CD4_TCM	Down-regulated	NA	NA	NA	NA	NA	NA	NA	NA	NA	NA	NA	NA	1/2	46/10968	1	0.00837082895127939	0.0332785206624457	TUBB2A	NA	NA	NA	NA	NA	NA
M550	REACTOME_ANTIVIRAL_MECHANISM_BY_IFN_STIMULATED_GENES	http://www.gsea-msigdb.org/gsea/msigdb/cards/REACTOME_ANTIVIRAL_MECHANISM_BY_IFN_STIMULATED_GENES.html	CD4_TCM	Down-regulated	NA	NA	NA	NA	NA	NA	1/5	151/10968	1	0.0669790174510628	0.0956843106443755	CYP27A1	NA	NA	NA	NA	NA	NA	NA	NA	NA	NA	NA	NA
M550	REACTOME_ANTIVIRAL_MECHANISM_BY_IFN_STIMULATED_GENES	http://www.gsea-msigdb.org/gsea/msigdb/cards/REACTOME_ANTIVIRAL_MECHANISM_BY_IFN_STIMULATED_GENES.html	CD4_TCM	Dys-regulated	2/15	151/10968	2	0.0175793590930406	0.0835977563205089	ABCC3/CYP27A1	NA	NA	NA	NA	NA	NA	NA	NA	NA	NA	NA	NA	2/9	151/10968	2	0.00636183011019109	0.0240086467771175	CYP27A1/ABCC3
M550	REACTOME_ANTIVIRAL_MECHANISM_BY_IFN_STIMULATED_GENES	http://www.gsea-msigdb.org/gsea/msigdb/cards/REACTOME_ANTIVIRAL_MECHANISM_BY_IFN_STIMULATED_GENES.html	CD4_TCM	Up-regulated	NA	NA	NA	NA	NA	NA	1/1	151/10968	1	0.0137673231218088	0.0183564308290785	TSPO	NA	NA	NA	NA	NA	NA	NA	NA	NA	NA	NA	NA
M583	REACTOME_RIP_MEDIATED_NFKB_ACTIVATION_VIA_ZBP1	http://www.gsea-msigdb.org/gsea/msigdb/cards/REACTOME_RIP_MEDIATED_NFKB_ACTIVATION_VIA_ZBP1.html	CD4_TCM	Down-regulated	NA	NA	NA	NA	NA	NA	NA	NA	NA	NA	NA	NA	1/3	151/10968	1	0.0407396245146705	0.0540036883101446	AKR1C3	NA	NA	NA	NA	NA	NA
M583	REACTOME_RIP_MEDIATED_NFKB_ACTIVATION_VIA_ZBP1	http://www.gsea-msigdb.org/gsea/msigdb/cards/REACTOME_RIP_MEDIATED_NFKB_ACTIVATION_VIA_ZBP1.html	CD4_TCM	Dys-regulated	NA	NA	NA	NA	NA	NA	NA	NA	NA	NA	NA	NA	1/5	8/10968	1	0.00364231999037168	0.0799558582843662	ABCA1	NA	NA	NA	NA	NA	NA
M595	REACTOME_DOWNSTREAM_SIGNALING_EVENTS_OF_B_CELL_RECEPTOR_BCR	http://www.gsea-msigdb.org/gsea/msigdb/cards/REACTOME_DOWNSTREAM_SIGNALING_EVENTS_OF_B_CELL_RECEPTOR_BCR.html	CD4_TCM	Down-regulated	NA	NA	NA	NA	NA	NA	NA	NA	NA	NA	NA	NA	1/5	19/10968	1	0.0086331727259803	0.0799558582843662	ABCA1	NA	NA	NA	NA	NA	NA
M595	REACTOME_DOWNSTREAM_SIGNALING_EVENTS_OF_B_CELL_RECEPTOR_BCR	http://www.gsea-msigdb.org/gsea/msigdb/cards/REACTOME_DOWNSTREAM_SIGNALING_EVENTS_OF_B_CELL_RECEPTOR_BCR.html	CD4_TCM	Dys-regulated	NA	NA	NA	NA	NA	NA	NA	NA	NA	NA	NA	NA	NA	NA	NA	NA	NA	NA	1/10	33/10968	1	0.0296954330059833	0.0688112357181829	MYLIP
M618	REACTOME_SIGNALING_BY_NOTCH3	http://www.gsea-msigdb.org/gsea/msigdb/cards/REACTOME_SIGNALING_BY_NOTCH3.html	CD4_TCM	Dys-regulated	NA	NA	NA	NA	NA	NA	NA	NA	NA	NA	NA	NA	NA	NA	NA	NA	NA	NA	1/10	33/10968	1	0.0296954330059833	0.0688112357181829	MYLIP
M618	REACTOME_SIGNALING_BY_NOTCH3	http://www.gsea-msigdb.org/gsea/msigdb/cards/REACTOME_SIGNALING_BY_NOTCH3.html	CD4_TCM	Up-regulated	NA	NA	NA	NA	NA	NA	NA	NA	NA	NA	NA	NA	NA	NA	NA	NA	NA	NA	1/11	33/10968	1	0.0326175037041765	0.0732886615217713	MYLIP
M635	REACTOME_SIGNALING_BY_FGFR_IN_DISEASE	http://www.gsea-msigdb.org/gsea/msigdb/cards/REACTOME_SIGNALING_BY_FGFR_IN_DISEASE.html	CD4_TCM	Dys-regulated	NA	NA	NA	NA	NA	NA	NA	NA	NA	NA	NA	NA	NA	NA	NA	NA	NA	NA	1/12	33/10968	1	0.035531040473161	0.0809402821672104	MYLIP
M635	REACTOME_SIGNALING_BY_FGFR_IN_DISEASE	http://www.gsea-msigdb.org/gsea/msigdb/cards/REACTOME_SIGNALING_BY_FGFR_IN_DISEASE.html	CD4_TCM	Up-regulated	NA	NA	NA	NA	NA	NA	1/2	177/10968	1	0.0320167285225478	0.0533612142042463	LTA4H	NA	NA	NA	NA	NA	NA	NA	NA	NA	NA	NA	NA
M661	REACTOME_FGFR1_MUTANT_RECEPTOR_ACTIVATION	http://www.gsea-msigdb.org/gsea/msigdb/cards/REACTOME_FGFR1_MUTANT_RECEPTOR_ACTIVATION.html	CD4_TCM	Dys-regulated	NA	NA	NA	NA	NA	NA	1/3	177/10968	1	0.0476407517809385	0.0794012529682309	DPEP2	NA	NA	NA	NA	NA	NA	NA	NA	NA	NA	NA	NA
M661	REACTOME_FGFR1_MUTANT_RECEPTOR_ACTIVATION	http://www.gsea-msigdb.org/gsea/msigdb/cards/REACTOME_FGFR1_MUTANT_RECEPTOR_ACTIVATION.html	CD4_TCM	Up-regulated	NA	NA	NA	NA	NA	NA	NA	NA	NA	NA	NA	NA	1/3	177/10968	1	0.0476407517809385	0.0603449522558555	AKR1C3	NA	NA	NA	NA	NA	NA
M673	REACTOME_SIGNALING_BY_CYTOSOLIC_FGFR1_FUSION_MUTANTS	http://www.gsea-msigdb.org/gsea/msigdb/cards/REACTOME_SIGNALING_BY_CYTOSOLIC_FGFR1_FUSION_MUTANTS.html	CD4_TCM	Dys-regulated	4/47	9/10968	4	3.67110007753074e-08	8.99419518995031e-07	OAS3/OAS2/OASL/DDX58	NA	NA	NA	NA	NA	NA	NA	NA	NA	NA	NA	NA	4/60	9/10968	4	9.98884236979673e-08	2.48472453948694e-06	OAS3/OAS2/DDX58/OASL
M673	REACTOME_SIGNALING_BY_CYTOSOLIC_FGFR1_FUSION_MUTANTS	http://www.gsea-msigdb.org/gsea/msigdb/cards/REACTOME_SIGNALING_BY_CYTOSOLIC_FGFR1_FUSION_MUTANTS.html	CD4_TCM	Up-regulated	4/62	9/10968	4	1.14186772633118e-07	3.97750591338696e-06	OAS3/OAS2/OASL/DDX58	NA	NA	NA	NA	NA	NA	NA	NA	NA	NA	NA	NA	4/69	9/10968	4	1.76503905644939e-07	5.03036131088077e-06	OAS3/OAS2/DDX58/OASL
M736	REACTOME_NF_KB_IS_ACTIVATED_AND_SIGNALS_SURVIVAL	http://www.gsea-msigdb.org/gsea/msigdb/cards/REACTOME_NF_KB_IS_ACTIVATED_AND_SIGNALS_SURVIVAL.html	CD4_TCM	Down-regulated	2/10	9/10968	2	2.68442202036107e-05	0.00022549144971033	OAS3/OASL	NA	NA	NA	NA	NA	NA	NA	NA	NA	NA	NA	NA	2/23	9/10968	2	0.0001500911741203	0.00275792532446051	DDX58/OASL
M736	REACTOME_NF_KB_IS_ACTIVATED_AND_SIGNALS_SURVIVAL	http://www.gsea-msigdb.org/gsea/msigdb/cards/REACTOME_NF_KB_IS_ACTIVATED_AND_SIGNALS_SURVIVAL.html	CD4_TCM	Dys-regulated	2/30	9/10968	2	0.000257293862598111	0.00720422815274709	OAS3/OASL	NA	NA	NA	NA	NA	NA	NA	NA	NA	NA	NA	NA	2/32	9/10968	2	0.000293124402488585	0.00547165551312025	DDX58/OASL
M779	REACTOME_DOWNSTREAM_SIGNAL_TRANSDUCTION	http://www.gsea-msigdb.org/gsea/msigdb/cards/REACTOME_DOWNSTREAM_SIGNAL_TRANSDUCTION.html	CD4_TCM	Dys-regulated	2/62	9/10968	2	0.00110334783897711	0.0418614931080895	OAS2/OAS1	NA	NA	NA	NA	NA	NA	NA	NA	NA	NA	NA	NA	NA	NA	NA	NA	NA	NA
M779	REACTOME_DOWNSTREAM_SIGNAL_TRANSDUCTION	http://www.gsea-msigdb.org/gsea/msigdb/cards/REACTOME_DOWNSTREAM_SIGNAL_TRANSDUCTION.html	CD4_TCM	Up-regulated	NA	NA	NA	NA	NA	NA	2/77	9/10968	2	0.0016963663422198	0.0910383270324626	RNASEL/OAS1	NA	NA	NA	NA	NA	NA	NA	NA	NA	NA	NA	NA
M852	REACTOME_TAK1_ACTIVATES_NFKB_BY_PHOSPHORYLATION_AND_ACTIVATION_OF_IKKS_COMPLEX	http://www.gsea-msigdb.org/gsea/msigdb/cards/REACTOME_TAK1_ACTIVATES_NFKB_BY_PHOSPHORYLATION_AND_ACTIVATION_OF_IKKS_COMPLEX.html	CD4_TCM	Down-regulated	NA	NA	NA	NA	NA	NA	NA	NA	NA	NA	NA	NA	NA	NA	NA	NA	NA	NA	2/41	9/10968	2	0.000482747010785913	0.0133789885846381	OAS2/OAS1
M852	REACTOME_TAK1_ACTIVATES_NFKB_BY_PHOSPHORYLATION_AND_ACTIVATION_OF_IKKS_COMPLEX	http://www.gsea-msigdb.org/gsea/msigdb/cards/REACTOME_TAK1_ACTIVATES_NFKB_BY_PHOSPHORYLATION_AND_ACTIVATION_OF_IKKS_COMPLEX.html	CD4_TCM	Dys-regulated	NA	NA	NA	NA	NA	NA	NA	NA	NA	NA	NA	NA	NA	NA	NA	NA	NA	NA	2/43	9/10968	2	0.000531157795290715	0.0133453396066792	OAS2/OAS1
M868	REACTOME_CHROMOSOME_MAINTENANCE	http://www.gsea-msigdb.org/gsea/msigdb/cards/REACTOME_CHROMOSOME_MAINTENANCE.html	CD4_TCM	Down-regulated	1/11	9/10968	1	0.00899339966010482	0.0388426649000731	OAS1	NA	NA	NA	NA	NA	NA	NA	NA	NA	NA	NA	NA	2/21	9/10968	2	0.000124687739216203	0.00240469211345535	OAS1/OAS2
M868	REACTOME_CHROMOSOME_MAINTENANCE	http://www.gsea-msigdb.org/gsea/msigdb/cards/REACTOME_CHROMOSOME_MAINTENANCE.html	CD4_TCM	Dys-regulated	1/11	9/10968	1	0.00899339966010482	0.0388426649000731	OAS1	NA	NA	NA	NA	NA	NA	NA	NA	NA	NA	NA	NA	2/23	9/10968	2	0.0001500911741203	0.00230139800317793	OAS1/OAS2
M874	REACTOME_SIGNALING_BY_INTERLEUKINS	http://www.gsea-msigdb.org/gsea/msigdb/cards/REACTOME_SIGNALING_BY_INTERLEUKINS.html	CD4_TCM	Dys-regulated	NA	NA	NA	NA	NA	NA	NA	NA	NA	NA	NA	NA	NA	NA	NA	NA	NA	NA	1/10	12/10968	1	0.0108916566681438	0.0612655687583091	STAT1
M874	REACTOME_SIGNALING_BY_INTERLEUKINS	http://www.gsea-msigdb.org/gsea/msigdb/cards/REACTOME_SIGNALING_BY_INTERLEUKINS.html	CD4_TCM	Up-regulated	NA	NA	NA	NA	NA	NA	1/14	12/10968	1	0.0152177881422457	0.0752435080366594	STAT1	NA	NA	NA	NA	NA	NA	1/10	12/10968	1	0.0108916566681438	0.0612655687583091	STAT1
M899	REACTOME_INTERLEUKIN_1_FAMILY_SIGNALING	http://www.gsea-msigdb.org/gsea/msigdb/cards/REACTOME_INTERLEUKIN_1_FAMILY_SIGNALING.html	CD4_TCM	Down-regulated	NA	NA	NA	NA	NA	NA	1/13	12/10968	1	0.0141378844099694	0.0667622319359668	STAT1	NA	NA	NA	NA	NA	NA	NA	NA	NA	NA	NA	NA
M899	REACTOME_INTERLEUKIN_1_FAMILY_SIGNALING	http://www.gsea-msigdb.org/gsea/msigdb/cards/REACTOME_INTERLEUKIN_1_FAMILY_SIGNALING.html	CD4_TCM	Dys-regulated	NA	NA	NA	NA	NA	NA	NA	NA	NA	NA	NA	NA	NA	NA	NA	NA	NA	NA	1/11	12/10968	1	0.0119748196650397	0.0574791343921904	STAT1
M940	REACTOME_TRAF6_MEDIATED_NF_KB_ACTIVATION	http://www.gsea-msigdb.org/gsea/msigdb/cards/REACTOME_TRAF6_MEDIATED_NF_KB_ACTIVATION.html	CD4_TCM	Down-regulated	NA	NA	NA	NA	NA	NA	NA	NA	NA	NA	NA	NA	NA	NA	NA	NA	NA	NA	1/12	12/10968	1	0.0130568952481391	0.0635435568742771	STAT1
M940	REACTOME_TRAF6_MEDIATED_NF_KB_ACTIVATION	http://www.gsea-msigdb.org/gsea/msigdb/cards/REACTOME_TRAF6_MEDIATED_NF_KB_ACTIVATION.html	CD4_TCM	Dys-regulated	NA	NA	NA	NA	NA	NA	NA	NA	NA	NA	NA	NA	NA	NA	NA	NA	NA	NA	1/13	12/10968	1	0.0141378844099694	0.0806047252931284	STAT1
M9400	REACTOME_P75_NTR_RECEPTOR_MEDIATED_SIGNALLING	http://www.gsea-msigdb.org/gsea/msigdb/cards/REACTOME_P75_NTR_RECEPTOR_MEDIATED_SIGNALLING.html	CD4_TCM	Down-regulated	NA	NA	NA	NA	NA	NA	1/2	12/10968	1	0.00218708642338405	0.0122570052802249	STAT1	NA	NA	NA	NA	NA	NA	1/13	12/10968	1	0.0141378844099694	0.0806047252931284	STAT1
M9400	REACTOME_P75_NTR_RECEPTOR_MEDIATED_SIGNALLING	http://www.gsea-msigdb.org/gsea/msigdb/cards/REACTOME_P75_NTR_RECEPTOR_MEDIATED_SIGNALLING.html	CD4_TCM	Dys-regulated	NA	NA	NA	NA	NA	NA	1/2	12/10968	1	0.00218708642338405	0.0122570052802249	STAT1	NA	NA	NA	NA	NA	NA	NA	NA	NA	NA	NA	NA
M942	REACTOME_REGULATION_OF_IFNG_SIGNALING	http://www.gsea-msigdb.org/gsea/msigdb/cards/REACTOME_REGULATION_OF_IFNG_SIGNALING.html	CD4_TCM	Dys-regulated	NA	NA	NA	NA	NA	NA	1/1	12/10968	1	0.0010940919037199	0.00577817286652088	STAT1	NA	NA	NA	NA	NA	NA	NA	NA	NA	NA	NA	NA
M942	REACTOME_REGULATION_OF_IFNG_SIGNALING	http://www.gsea-msigdb.org/gsea/msigdb/cards/REACTOME_REGULATION_OF_IFNG_SIGNALING.html	CD4_TCM	Up-regulated	NA	NA	NA	NA	NA	NA	1/1	12/10968	1	0.0010940919037199	0.00577817286652088	STAT1	NA	NA	NA	NA	NA	NA	NA	NA	NA	NA	NA	NA
M965	REACTOME_INTERFERON_GAMMA_SIGNALING	http://www.gsea-msigdb.org/gsea/msigdb/cards/REACTOME_INTERFERON_GAMMA_SIGNALING.html	CD4_TCM	Dys-regulated	NA	NA	NA	NA	NA	NA	NA	NA	NA	NA	NA	NA	NA	NA	NA	NA	NA	NA	1/25	12/10968	1	0.027025373662018	0.0888124352646355	IL12RB2
M965	REACTOME_INTERFERON_GAMMA_SIGNALING	http://www.gsea-msigdb.org/gsea/msigdb/cards/REACTOME_INTERFERON_GAMMA_SIGNALING.html	CD4_TCM	Up-regulated	NA	NA	NA	NA	NA	NA	1/10	12/10968	1	0.0108916566681438	0.0848585827607207	STAT1	NA	NA	NA	NA	NA	NA	NA	NA	NA	NA	NA	NA
M973	REACTOME_INTERFERON_ALPHA_BETA_SIGNALING	http://www.gsea-msigdb.org/gsea/msigdb/cards/REACTOME_INTERFERON_ALPHA_BETA_SIGNALING.html	CD4_TCM	Down-regulated	NA	NA	NA	NA	NA	NA	1/10	12/10968	1	0.0108916566681438	0.0848585827607207	STAT1	NA	NA	NA	NA	NA	NA	NA	NA	NA	NA	NA	NA
M973	REACTOME_INTERFERON_ALPHA_BETA_SIGNALING	http://www.gsea-msigdb.org/gsea/msigdb/cards/REACTOME_INTERFERON_ALPHA_BETA_SIGNALING.html	CD4_TCM	Dys-regulated	NA	NA	NA	NA	NA	NA	NA	NA	NA	NA	NA	NA	NA	NA	NA	NA	NA	NA	1/8	12/10968	1	0.00872206445877066	0.0627084922340333	STAT1
M973	REACTOME_INTERFERON_ALPHA_BETA_SIGNALING	http://www.gsea-msigdb.org/gsea/msigdb/cards/REACTOME_INTERFERON_ALPHA_BETA_SIGNALING.html	CD4_TCM	Up-regulated	NA	NA	NA	NA	NA	NA	NA	NA	NA	NA	NA	NA	NA	NA	NA	NA	NA	NA	1/8	12/10968	1	0.00872206445877066	0.0627084922340333	STAT1
M982	REACTOME_REGULATION_OF_IFNA_SIGNALING	http://www.gsea-msigdb.org/gsea/msigdb/cards/REACTOME_REGULATION_OF_IFNA_SIGNALING.html	CD4_TCM	Dys-regulated	NA	NA	NA	NA	NA	NA	NA	NA	NA	NA	NA	NA	NA	NA	NA	NA	NA	NA	1/10	9/10968	1	0.00817879929449561	0.0612655687583091	STAT1
M982	REACTOME_REGULATION_OF_IFNA_SIGNALING	http://www.gsea-msigdb.org/gsea/msigdb/cards/REACTOME_REGULATION_OF_IFNA_SIGNALING.html	CD4_TCM	Up-regulated	NA	NA	NA	NA	NA	NA	1/14	9/10968	1	0.0114336337071038	0.0752435080366594	STAT1	NA	NA	NA	NA	NA	NA	1/10	9/10968	1	0.00817879929449561	0.0612655687583091	STAT1
M983	REACTOME_INTERFERON_SIGNALING	http://www.gsea-msigdb.org/gsea/msigdb/cards/REACTOME_INTERFERON_SIGNALING.html	CD4_TCM	Down-regulated	NA	NA	NA	NA	NA	NA	1/13	9/10968	1	0.0106208164865086	0.0667622319359668	STAT1	NA	NA	NA	NA	NA	NA	NA	NA	NA	NA	NA	NA
M983	REACTOME_INTERFERON_SIGNALING	http://www.gsea-msigdb.org/gsea/msigdb/cards/REACTOME_INTERFERON_SIGNALING.html	CD4_TCM	Dys-regulated	NA	NA	NA	NA	NA	NA	NA	NA	NA	NA	NA	NA	NA	NA	NA	NA	NA	NA	1/11	9/10968	1	0.00899339966010482	0.0574791343921904	STAT1
M983	REACTOME_INTERFERON_SIGNALING	http://www.gsea-msigdb.org/gsea/msigdb/cards/REACTOME_INTERFERON_SIGNALING.html	CD4_TCM	Up-regulated	NA	NA	NA	NA	NA	NA	NA	NA	NA	NA	NA	NA	NA	NA	NA	NA	NA	NA	1/12	9/10968	1	0.00980740526410806	0.0635435568742771	STAT1
M985	REACTOME_NEGATIVE_REGULATORS_OF_DDX58_IFIH1_SIGNALING	http://www.gsea-msigdb.org/gsea/msigdb/cards/REACTOME_NEGATIVE_REGULATORS_OF_DDX58_IFIH1_SIGNALING.html	CD4_TCM	Down-regulated	NA	NA	NA	NA	NA	NA	NA	NA	NA	NA	NA	NA	NA	NA	NA	NA	NA	NA	1/13	9/10968	1	0.0106208164865086	0.0806047252931284	STAT1
M985	REACTOME_NEGATIVE_REGULATORS_OF_DDX58_IFIH1_SIGNALING	http://www.gsea-msigdb.org/gsea/msigdb/cards/REACTOME_NEGATIVE_REGULATORS_OF_DDX58_IFIH1_SIGNALING.html	CD4_TCM	Dys-regulated	NA	NA	NA	NA	NA	NA	1/2	9/10968	1	0.00164053928245855	0.0122570052802249	STAT1	NA	NA	NA	NA	NA	NA	1/13	9/10968	1	0.0106208164865086	0.0806047252931284	STAT1

### Sheet: CD4_TEM
					AUD_TDlt50_vs_CTRL_TDlt50						AUD_TDgt50_vs_CTRL_TDlt50						AUD_TDgt150_vs_CTRL_TDlt50						AUD_TDgt200_vs_CTRL_TDlt50
ID	Description	Source	CellType	DGE.Direction	GeneRatio	BgRatio	Count	pvalue	p.adjust	geneID	GeneRatio	BgRatio	Count	pvalue	p.adjust	geneID	GeneRatio	BgRatio	Count	pvalue	p.adjust	geneID	GeneRatio	BgRatio	Count	pvalue	p.adjust	geneID
M1030	REACTOME_APC_C_CDH1_MEDIATED_DEGRADATION_OF_CDC20_AND_OTHER_APC_C_CDH1_TARGETED_PROTEINS_IN_LATE_MITOSIS_EARLY_G1	http://www.gsea-msigdb.org/gsea/msigdb/cards/REACTOME_APC_C_CDH1_MEDIATED_DEGRADATION_OF_CDC20_AND_OTHER_APC_C_CDH1_TARGETED_PROTEINS_IN_LATE_MITOSIS_EARLY_G1.html	CD4_TEM	Up-regulated	NA	NA	NA	NA	NA	NA	1/2	9/10968	1	0.00164053928245855	0.0122570052802249	STAT1	NA	NA	NA	NA	NA	NA	NA	NA	NA	NA	NA	NA
M1036	REACTOME_INNATE_IMMUNE_SYSTEM	http://www.gsea-msigdb.org/gsea/msigdb/cards/REACTOME_INNATE_IMMUNE_SYSTEM.html	CD4_TEM	Dys-regulated	NA	NA	NA	NA	NA	NA	1/1	9/10968	1	0.000820568927789922	0.00577817286652088	STAT1	NA	NA	NA	NA	NA	NA	NA	NA	NA	NA	NA	NA
M1036	REACTOME_INNATE_IMMUNE_SYSTEM	http://www.gsea-msigdb.org/gsea/msigdb/cards/REACTOME_INNATE_IMMUNE_SYSTEM.html	CD4_TEM	Up-regulated	NA	NA	NA	NA	NA	NA	1/1	9/10968	1	0.000820568927789922	0.00577817286652088	STAT1	NA	NA	NA	NA	NA	NA	NA	NA	NA	NA	NA	NA
M1058	REACTOME_ADAPTIVE_IMMUNE_SYSTEM	http://www.gsea-msigdb.org/gsea/msigdb/cards/REACTOME_ADAPTIVE_IMMUNE_SYSTEM.html	CD4_TEM	Dys-regulated	NA	NA	NA	NA	NA	NA	1/10	9/10968	1	0.00817879929449561	0.0848585827607207	STAT1	NA	NA	NA	NA	NA	NA	NA	NA	NA	NA	NA	NA
M1058	REACTOME_ADAPTIVE_IMMUNE_SYSTEM	http://www.gsea-msigdb.org/gsea/msigdb/cards/REACTOME_ADAPTIVE_IMMUNE_SYSTEM.html	CD4_TEM	Up-regulated	NA	NA	NA	NA	NA	NA	1/10	9/10968	1	0.00817879929449561	0.0848585827607207	STAT1	NA	NA	NA	NA	NA	NA	NA	NA	NA	NA	NA	NA
M1060	REACTOME_CYTOKINE_SIGNALING_IN_IMMUNE_SYSTEM	http://www.gsea-msigdb.org/gsea/msigdb/cards/REACTOME_CYTOKINE_SIGNALING_IN_IMMUNE_SYSTEM.html	CD4_TEM	Dys-regulated	NA	NA	NA	NA	NA	NA	NA	NA	NA	NA	NA	NA	NA	NA	NA	NA	NA	NA	1/8	9/10968	1	0.00654781275739613	0.0627084922340333	STAT1
M1081	REACTOME_SCF_SKP2_MEDIATED_DEGRADATION_OF_P27_P21	http://www.gsea-msigdb.org/gsea/msigdb/cards/REACTOME_SCF_SKP2_MEDIATED_DEGRADATION_OF_P27_P21.html	CD4_TEM	Up-regulated	NA	NA	NA	NA	NA	NA	NA	NA	NA	NA	NA	NA	NA	NA	NA	NA	NA	NA	1/8	9/10968	1	0.00654781275739613	0.0627084922340333	STAT1
M14804	REACTOME_EXTENSION_OF_TELOMERES	http://www.gsea-msigdb.org/gsea/msigdb/cards/REACTOME_EXTENSION_OF_TELOMERES.html	CD4_TEM	Down-regulated	1/7	63/10968	1	0.0395322407261306	0.0896064123125627	CAMK4	NA	NA	NA	NA	NA	NA	NA	NA	NA	NA	NA	NA	NA	NA	NA	NA	NA	NA
M15381	REACTOME_TCR_SIGNALING	http://www.gsea-msigdb.org/gsea/msigdb/cards/REACTOME_TCR_SIGNALING.html	CD4_TEM	Dys-regulated	1/6	63/10968	1	0.0339804039673223	0.0813124643918994	CAMK4	NA	NA	NA	NA	NA	NA	NA	NA	NA	NA	NA	NA	NA	NA	NA	NA	NA	NA
M15381	REACTOME_TCR_SIGNALING	http://www.gsea-msigdb.org/gsea/msigdb/cards/REACTOME_TCR_SIGNALING.html	CD4_TEM	Up-regulated	1/7	63/10968	1	0.0395322407261306	0.0851463646408967	HIPK2	NA	NA	NA	NA	NA	NA	NA	NA	NA	NA	NA	NA	NA	NA	NA	NA	NA	NA
M16523	REACTOME_GENERATION_OF_SECOND_MESSENGER_MOLECULES	http://www.gsea-msigdb.org/gsea/msigdb/cards/REACTOME_GENERATION_OF_SECOND_MESSENGER_MOLECULES.html	CD4_TEM	Dys-regulated	1/6	63/10968	1	0.0339804039673223	0.0718816237770279	HIPK2	NA	NA	NA	NA	NA	NA	NA	NA	NA	NA	NA	NA	NA	NA	NA	NA	NA	NA
M16523	REACTOME_GENERATION_OF_SECOND_MESSENGER_MOLECULES	http://www.gsea-msigdb.org/gsea/msigdb/cards/REACTOME_GENERATION_OF_SECOND_MESSENGER_MOLECULES.html	CD4_TEM	Up-regulated	NA	NA	NA	NA	NA	NA	1/10	25/10968	1	0.0225703674514575	0.082540774630453	GAB1	NA	NA	NA	NA	NA	NA	NA	NA	NA	NA	NA	NA
M17386	REACTOME_COSTIMULATION_BY_THE_CD28_FAMILY	http://www.gsea-msigdb.org/gsea/msigdb/cards/REACTOME_COSTIMULATION_BY_THE_CD28_FAMILY.html	CD4_TEM	Dys-regulated	NA	NA	NA	NA	NA	NA	1/8	25/10968	1	0.0180957824063699	0.0615536174737041	GAB1	NA	NA	NA	NA	NA	NA	NA	NA	NA	NA	NA	NA
M26921	REACTOME_ACTIVATION_OF_RAS_IN_B_CELLS	http://www.gsea-msigdb.org/gsea/msigdb/cards/REACTOME_ACTIVATION_OF_RAS_IN_B_CELLS.html	CD4_TEM	Up-regulated	NA	NA	NA	NA	NA	NA	NA	NA	NA	NA	NA	NA	NA	NA	NA	NA	NA	NA	1/8	25/10968	1	0.0180957824063699	0.0895550101082108	TIAM1
M27013	REACTOME_TOLL_LIKE_RECEPTOR_TLR1_TLR2_CASCADE	http://www.gsea-msigdb.org/gsea/msigdb/cards/REACTOME_TOLL_LIKE_RECEPTOR_TLR1_TLR2_CASCADE.html	CD4_TEM	Down-regulated	NA	NA	NA	NA	NA	NA	1/10	25/10968	1	0.0225703674514575	0.082540774630453	GAB1	NA	NA	NA	NA	NA	NA	NA	NA	NA	NA	NA	NA
M27030	REACTOME_TELOMERE_C_STRAND_LAGGING_STRAND_SYNTHESIS	http://www.gsea-msigdb.org/gsea/msigdb/cards/REACTOME_TELOMERE_C_STRAND_LAGGING_STRAND_SYNTHESIS.html	CD4_TEM	Down-regulated	NA	NA	NA	NA	NA	NA	1/8	25/10968	1	0.0180957824063699	0.0615536174737041	GAB1	NA	NA	NA	NA	NA	NA	NA	NA	NA	NA	NA	NA
M27079	REACTOME_DEGRADATION_OF_BETA_CATENIN_BY_THE_DESTRUCTION_COMPLEX	http://www.gsea-msigdb.org/gsea/msigdb/cards/REACTOME_DEGRADATION_OF_BETA_CATENIN_BY_THE_DESTRUCTION_COMPLEX.html	CD4_TEM	Up-regulated	2/10	307/10968	2	0.0302943368793257	0.0710751749861104	NRG1/EGR1	NA	NA	NA	NA	NA	NA	NA	NA	NA	NA	NA	NA	NA	NA	NA	NA	NA	NA
M27175	REACTOME_FC_EPSILON_RECEPTOR_FCERI_SIGNALING	http://www.gsea-msigdb.org/gsea/msigdb/cards/REACTOME_FC_EPSILON_RECEPTOR_FCERI_SIGNALING.html	CD4_TEM	Dys-regulated	2/7	307/10968	2	0.0149420787255336	0.0378829186653581	NRG1/EGR1	NA	NA	NA	NA	NA	NA	NA	NA	NA	NA	NA	NA	NA	NA	NA	NA	NA	NA
M27175	REACTOME_FC_EPSILON_RECEPTOR_FCERI_SIGNALING	http://www.gsea-msigdb.org/gsea/msigdb/cards/REACTOME_FC_EPSILON_RECEPTOR_FCERI_SIGNALING.html	CD4_TEM	Up-regulated	NA	NA	NA	NA	NA	NA	2/10	307/10968	2	0.0302943368793257	0.0889072930154125	CAMK4/RPTOR	NA	NA	NA	NA	NA	NA	NA	NA	NA	NA	NA	NA
M27193	REACTOME_CYTOSOLIC_IRON_SULFUR_CLUSTER_ASSEMBLY	http://www.gsea-msigdb.org/gsea/msigdb/cards/REACTOME_CYTOSOLIC_IRON_SULFUR_CLUSTER_ASSEMBLY.html	CD4_TEM	Up-regulated	NA	NA	NA	NA	NA	NA	2/10	307/10968	2	0.0302943368793257	0.0889072930154125	CAMK4/RPTOR	NA	NA	NA	NA	NA	NA	NA	NA	NA	NA	NA	NA
M27205	REACTOME_FCERI_MEDIATED_MAPK_ACTIVATION	http://www.gsea-msigdb.org/gsea/msigdb/cards/REACTOME_FCERI_MEDIATED_MAPK_ACTIVATION.html	CD4_TEM	Up-regulated	NA	NA	NA	NA	NA	NA	NA	NA	NA	NA	NA	NA	NA	NA	NA	NA	NA	NA	1/2	307/10968	1	0.0552000474601977	0.0644000553702306	CD28
M27206	REACTOME_FCERI_MEDIATED_CA_2_MOBILIZATION	http://www.gsea-msigdb.org/gsea/msigdb/cards/REACTOME_FCERI_MEDIATED_CA_2_MOBILIZATION.html	CD4_TEM	Up-regulated	NA	NA	NA	NA	NA	NA	NA	NA	NA	NA	NA	NA	NA	NA	NA	NA	NA	NA	1/2	307/10968	1	0.0552000474601977	0.0644000553702306	CD28
M27207	REACTOME_FCERI_MEDIATED_NF_KB_ACTIVATION	http://www.gsea-msigdb.org/gsea/msigdb/cards/REACTOME_FCERI_MEDIATED_NF_KB_ACTIVATION.html	CD4_TEM	Dys-regulated	2/3	297/10968	2	0.00215325124892323	0.01112513145277	FOS/FOSB	NA	NA	NA	NA	NA	NA	NA	NA	NA	NA	NA	NA	NA	NA	NA	NA	NA	NA
M27207	REACTOME_FCERI_MEDIATED_NF_KB_ACTIVATION	http://www.gsea-msigdb.org/gsea/msigdb/cards/REACTOME_FCERI_MEDIATED_NF_KB_ACTIVATION.html	CD4_TEM	Up-regulated	1/2	297/10968	1	0.0534266914529146	0.0747973680340804	FOSB	NA	NA	NA	NA	NA	NA	NA	NA	NA	NA	NA	NA	NA	NA	NA	NA	NA	NA
M27322	REACTOME_PCP_CE_PATHWAY	http://www.gsea-msigdb.org/gsea/msigdb/cards/REACTOME_PCP_CE_PATHWAY.html	CD4_TEM	Up-regulated	1/1	297/10968	1	0.0270787746170679	0.0315919037199125	FOSB	NA	NA	NA	NA	NA	NA	NA	NA	NA	NA	NA	NA	NA	NA	NA	NA	NA	NA
M27396	REACTOME_ASYMMETRIC_LOCALIZATION_OF_PCP_PROTEINS	http://www.gsea-msigdb.org/gsea/msigdb/cards/REACTOME_ASYMMETRIC_LOCALIZATION_OF_PCP_PROTEINS.html	CD4_TEM	Up-regulated	NA	NA	NA	NA	NA	NA	NA	NA	NA	NA	NA	NA	NA	NA	NA	NA	NA	NA	1/3	297/10968	1	0.0790634115549104	0.095847803078303	MYC
M27398	REACTOME_DEGRADATION_OF_AXIN	http://www.gsea-msigdb.org/gsea/msigdb/cards/REACTOME_DEGRADATION_OF_AXIN.html	CD4_TEM	Up-regulated	NA	NA	NA	NA	NA	NA	NA	NA	NA	NA	NA	NA	1/3	297/10968	1	0.0790634115549104	0.091971723645508	AKR1C3	NA	NA	NA	NA	NA	NA
M27399	REACTOME_DEGRADATION_OF_DVL	http://www.gsea-msigdb.org/gsea/msigdb/cards/REACTOME_DEGRADATION_OF_DVL.html	CD4_TEM	Up-regulated	2/7	504/10968	2	0.0379517720147807	0.0591880649326329	NRG1/EGR1	NA	NA	NA	NA	NA	NA	NA	NA	NA	NA	NA	NA	NA	NA	NA	NA	NA	NA
M27428	REACTOME_DISEASES_OF_IMMUNE_SYSTEM	http://www.gsea-msigdb.org/gsea/msigdb/cards/REACTOME_DISEASES_OF_IMMUNE_SYSTEM.html	CD4_TEM	Down-regulated	NA	NA	NA	NA	NA	NA	1/1	504/10968	1	0.0459518599562363	0.0536105032822757	JUP	NA	NA	NA	NA	NA	NA	NA	NA	NA	NA	NA	NA
M27439	REACTOME_HEDGEHOG_LIGAND_BIOGENESIS	http://www.gsea-msigdb.org/gsea/msigdb/cards/REACTOME_HEDGEHOG_LIGAND_BIOGENESIS.html	CD4_TEM	Up-regulated	NA	NA	NA	NA	NA	NA	1/2	504/10968	1	0.0897961439520469	0.0963665935095138	STAT1	NA	NA	NA	NA	NA	NA	NA	NA	NA	NA	NA	NA
M27464	REACTOME_IRAK4_DEFICIENCY_TLR2_4	http://www.gsea-msigdb.org/gsea/msigdb/cards/REACTOME_IRAK4_DEFICIENCY_TLR2_4.html	CD4_TEM	Down-regulated	2/3	504/10968	2	0.0061297672516699	0.0225638440955861	FOS/FOSB	1/2	504/10968	1	0.0897961439520469	0.0963665935095138	STAT1	NA	NA	NA	NA	NA	NA	NA	NA	NA	NA	NA	NA
M27465	REACTOME_DECTIN_1_MEDIATED_NONCANONICAL_NF_KB_SIGNALING	http://www.gsea-msigdb.org/gsea/msigdb/cards/REACTOME_DECTIN_1_MEDIATED_NONCANONICAL_NF_KB_SIGNALING.html	CD4_TEM	Up-regulated	NA	NA	NA	NA	NA	NA	1/1	504/10968	1	0.0459518599562363	0.048435744278195	STAT1	NA	NA	NA	NA	NA	NA	NA	NA	NA	NA	NA	NA
M27467	REACTOME_CLEC7A_DECTIN_1_SIGNALING	http://www.gsea-msigdb.org/gsea/msigdb/cards/REACTOME_CLEC7A_DECTIN_1_SIGNALING.html	CD4_TEM	Up-regulated	1/1	504/10968	1	0.0459518599562363	0.0459518599562363	FOSB	1/1	504/10968	1	0.0459518599562363	0.048435744278195	STAT1	NA	NA	NA	NA	NA	NA	NA	NA	NA	NA	NA	NA
M27470	REACTOME_DEGRADATION_OF_GLI1_BY_THE_PROTEASOME	http://www.gsea-msigdb.org/gsea/msigdb/cards/REACTOME_DEGRADATION_OF_GLI1_BY_THE_PROTEASOME.html	CD4_TEM	Up-regulated	NA	NA	NA	NA	NA	NA	NA	NA	NA	NA	NA	NA	NA	NA	NA	NA	NA	NA	1/3	102/10968	1	0.0276431870450611	0.0476139836361911	MYC
M27471	REACTOME_HEDGEHOG_OFF_STATE	http://www.gsea-msigdb.org/gsea/msigdb/cards/REACTOME_HEDGEHOG_OFF_STATE.html	CD4_TEM	Up-regulated	1/3	75/10968	1	0.0203761103116971	0.0421106279775073	FOS	NA	NA	NA	NA	NA	NA	NA	NA	NA	NA	NA	NA	NA	NA	NA	NA	NA	NA
M27473	REACTOME_ABC_TRANSPORTER_DISORDERS	http://www.gsea-msigdb.org/gsea/msigdb/cards/REACTOME_ABC_TRANSPORTER_DISORDERS.html	CD4_TEM	Up-regulated	NA	NA	NA	NA	NA	NA	NA	NA	NA	NA	NA	NA	NA	NA	NA	NA	NA	NA	1/3	21/10968	1	0.00573351351468232	0.0327001988192196	UGGT1
M27497	REACTOME_HEDGEHOG_ON_STATE	http://www.gsea-msigdb.org/gsea/msigdb/cards/REACTOME_HEDGEHOG_ON_STATE.html	CD4_TEM	Up-regulated	NA	NA	NA	NA	NA	NA	3/15	172/10968	3	0.0015009534483779	0.0141089624147522	RPS27/RPS26/RPL35A	NA	NA	NA	NA	NA	NA	NA	NA	NA	NA	NA	NA
M27539	REACTOME_REGULATION_OF_RAS_BY_GAPS	http://www.gsea-msigdb.org/gsea/msigdb/cards/REACTOME_REGULATION_OF_RAS_BY_GAPS.html	CD4_TEM	Up-regulated	NA	NA	NA	NA	NA	NA	4/22	172/10968	4	0.000342573833295024	0.014616483553921	RBM8A/RPS27/RPS26/RPL35A	NA	NA	NA	NA	NA	NA	NA	NA	NA	NA	NA	NA
M27541	REACTOME_RESPONSE_TO_METAL_IONS	http://www.gsea-msigdb.org/gsea/msigdb/cards/REACTOME_RESPONSE_TO_METAL_IONS.html	CD4_TEM	Down-regulated	NA	NA	NA	NA	NA	NA	NA	NA	NA	NA	NA	NA	2/21	9/10968	2	0.000124687739216203	0.0230672317549976	PRKCA/PPP3CB	NA	NA	NA	NA	NA	NA
M27543	REACTOME_METALLOTHIONEINS_BIND_METALS	http://www.gsea-msigdb.org/gsea/msigdb/cards/REACTOME_METALLOTHIONEINS_BIND_METALS.html	CD4_TEM	Down-regulated	NA	NA	NA	NA	NA	NA	NA	NA	NA	NA	NA	NA	2/48	9/10968	2	0.000662094579554215	0.0644438724099436	PRKCA/PPP3CB	NA	NA	NA	NA	NA	NA
M27552	REACTOME_TNFR2_NON_CANONICAL_NF_KB_PATHWAY	http://www.gsea-msigdb.org/gsea/msigdb/cards/REACTOME_TNFR2_NON_CANONICAL_NF_KB_PATHWAY.html	CD4_TEM	Up-regulated	NA	NA	NA	NA	NA	NA	NA	NA	NA	NA	NA	NA	NA	NA	NA	NA	NA	NA	1/10	25/10968	1	0.0225703674514575	0.0659912856997928	STAT1
M27553	REACTOME_RHO_GTPASES_ACTIVATE_NADPH_OXIDASES	http://www.gsea-msigdb.org/gsea/msigdb/cards/REACTOME_RHO_GTPASES_ACTIVATE_NADPH_OXIDASES.html	CD4_TEM	Down-regulated	NA	NA	NA	NA	NA	NA	1/14	25/10968	1	0.0314608831519578	0.0988496931987848	STAT1	NA	NA	NA	NA	NA	NA	1/10	25/10968	1	0.0225703674514575	0.0659912856997928	STAT1
M27563	REACTOME_DEFECTIVE_CFTR_CAUSES_CYSTIC_FIBROSIS	http://www.gsea-msigdb.org/gsea/msigdb/cards/REACTOME_DEFECTIVE_CFTR_CAUSES_CYSTIC_FIBROSIS.html	CD4_TEM	Up-regulated	NA	NA	NA	NA	NA	NA	1/13	25/10968	1	0.0292455603778309	0.0871917156035777	STAT1	NA	NA	NA	NA	NA	NA	NA	NA	NA	NA	NA	NA
M27571	REACTOME_REGULATION_OF_TLR_BY_ENDOGENOUS_LIGAND	http://www.gsea-msigdb.org/gsea/msigdb/cards/REACTOME_REGULATION_OF_TLR_BY_ENDOGENOUS_LIGAND.html	CD4_TEM	Down-regulated	NA	NA	NA	NA	NA	NA	NA	NA	NA	NA	NA	NA	NA	NA	NA	NA	NA	NA	1/11	25/10968	1	0.0248003127711973	0.0713924088580014	STAT1
M27572	REACTOME_MAPK6_MAPK4_SIGNALING	http://www.gsea-msigdb.org/gsea/msigdb/cards/REACTOME_MAPK6_MAPK4_SIGNALING.html	CD4_TEM	Up-regulated	NA	NA	NA	NA	NA	NA	NA	NA	NA	NA	NA	NA	NA	NA	NA	NA	NA	NA	1/12	25/10968	1	0.0270253736620181	0.0788746168729743	STAT1
M27576	REACTOME_UCH_PROTEINASES	http://www.gsea-msigdb.org/gsea/msigdb/cards/REACTOME_UCH_PROTEINASES.html	CD4_TEM	Up-regulated	NA	NA	NA	NA	NA	NA	NA	NA	NA	NA	NA	NA	NA	NA	NA	NA	NA	NA	1/13	25/10968	1	0.0292455603778309	0.0927552867577995	STAT1
M27603	REACTOME_SYNTHESIS_OF_WYBUTOSINE_AT_G37_OF_TRNA_PHE	http://www.gsea-msigdb.org/gsea/msigdb/cards/REACTOME_SYNTHESIS_OF_WYBUTOSINE_AT_G37_OF_TRNA_PHE.html	CD4_TEM	Up-regulated	NA	NA	NA	NA	NA	NA	1/2	25/10968	1	0.00455372815615496	0.0122570052802249	STAT1	NA	NA	NA	NA	NA	NA	1/13	25/10968	1	0.0292455603778309	0.0927552867577995	STAT1
M27613	REACTOME_RRNA_MODIFICATION_IN_THE_NUCLEUS_AND_CYTOSOL	http://www.gsea-msigdb.org/gsea/msigdb/cards/REACTOME_RRNA_MODIFICATION_IN_THE_NUCLEUS_AND_CYTOSOL.html	CD4_TEM	Down-regulated	NA	NA	NA	NA	NA	NA	1/2	25/10968	1	0.00455372815615496	0.0122570052802249	STAT1	NA	NA	NA	NA	NA	NA	NA	NA	NA	NA	NA	NA
M27620	REACTOME_NEUTROPHIL_DEGRANULATION	http://www.gsea-msigdb.org/gsea/msigdb/cards/REACTOME_NEUTROPHIL_DEGRANULATION.html	CD4_TEM	Up-regulated	NA	NA	NA	NA	NA	NA	1/1	25/10968	1	0.00227935813274982	0.00577817286652088	STAT1	NA	NA	NA	NA	NA	NA	NA	NA	NA	NA	NA	NA
M27622	REACTOME_METAL_SEQUESTRATION_BY_ANTIMICROBIAL_PROTEINS	http://www.gsea-msigdb.org/gsea/msigdb/cards/REACTOME_METAL_SEQUESTRATION_BY_ANTIMICROBIAL_PROTEINS.html	CD4_TEM	Down-regulated	NA	NA	NA	NA	NA	NA	1/1	25/10968	1	0.00227935813274982	0.00577817286652088	STAT1	NA	NA	NA	NA	NA	NA	NA	NA	NA	NA	NA	NA
M27627	REACTOME_ANTIMICROBIAL_PEPTIDES	http://www.gsea-msigdb.org/gsea/msigdb/cards/REACTOME_ANTIMICROBIAL_PEPTIDES.html	CD4_TEM	Down-regulated	NA	NA	NA	NA	NA	NA	1/10	25/10968	1	0.0225703674514575	0.0848585827607207	STAT1	NA	NA	NA	NA	NA	NA	NA	NA	NA	NA	NA	NA
M27665	REACTOME_DNA_REPLICATION_PRE_INITIATION	http://www.gsea-msigdb.org/gsea/msigdb/cards/REACTOME_DNA_REPLICATION_PRE_INITIATION.html	CD4_TEM	Up-regulated	NA	NA	NA	NA	NA	NA	1/10	25/10968	1	0.0225703674514575	0.0848585827607207	STAT1	NA	NA	NA	NA	NA	NA	NA	NA	NA	NA	NA	NA
M27666	REACTOME_SWITCHING_OF_ORIGINS_TO_A_POST_REPLICATIVE_STATE	http://www.gsea-msigdb.org/gsea/msigdb/cards/REACTOME_SWITCHING_OF_ORIGINS_TO_A_POST_REPLICATIVE_STATE.html	CD4_TEM	Up-regulated	NA	NA	NA	NA	NA	NA	NA	NA	NA	NA	NA	NA	NA	NA	NA	NA	NA	NA	1/8	25/10968	1	0.0180957824063699	0.0627084922340333	STAT1
M27670	REACTOME_STABILIZATION_OF_P53	http://www.gsea-msigdb.org/gsea/msigdb/cards/REACTOME_STABILIZATION_OF_P53.html	CD4_TEM	Up-regulated	NA	NA	NA	NA	NA	NA	NA	NA	NA	NA	NA	NA	NA	NA	NA	NA	NA	NA	1/8	25/10968	1	0.0180957824063699	0.0627084922340333	STAT1
M27672	REACTOME_G1_S_DNA_DAMAGE_CHECKPOINTS	http://www.gsea-msigdb.org/gsea/msigdb/cards/REACTOME_G1_S_DNA_DAMAGE_CHECKPOINTS.html	CD4_TEM	Up-regulated	1/11	12/10968	1	0.0119748196650397	0.0407105429925564	IRF7	NA	NA	NA	NA	NA	NA	NA	NA	NA	NA	NA	NA	NA	NA	NA	NA	NA	NA
M27674	REACTOME_CYCLIN_A_CDK2_ASSOCIATED_EVENTS_AT_S_PHASE_ENTRY	http://www.gsea-msigdb.org/gsea/msigdb/cards/REACTOME_CYCLIN_A_CDK2_ASSOCIATED_EVENTS_AT_S_PHASE_ENTRY.html	CD4_TEM	Up-regulated	1/11	12/10968	1	0.0119748196650397	0.0407105429925564	IRF7	NA	NA	NA	NA	NA	NA	NA	NA	NA	NA	NA	NA	NA	NA	NA	NA	NA	NA
M27685	REACTOME_RRNA_PROCESSING	http://www.gsea-msigdb.org/gsea/msigdb/cards/REACTOME_RRNA_PROCESSING.html	CD4_TEM	Down-regulated	2/10	150/10968	2	0.00778020495200126	0.049598806569008	FOS/FOSB	NA	NA	NA	NA	NA	NA	NA	NA	NA	NA	NA	NA	NA	NA	NA	NA	NA	NA
M27735	REACTOME_PTK6_EXPRESSION	http://www.gsea-msigdb.org/gsea/msigdb/cards/REACTOME_PTK6_EXPRESSION.html	CD4_TEM	Dys-regulated	2/3	150/10968	2	0.000552405817725549	0.00428114508737301	FOS/FOSB	NA	NA	NA	NA	NA	NA	NA	NA	NA	NA	NA	NA	NA	NA	NA	NA	NA	NA
M27735	REACTOME_PTK6_EXPRESSION	http://www.gsea-msigdb.org/gsea/msigdb/cards/REACTOME_PTK6_EXPRESSION.html	CD4_TEM	Up-regulated	1/2	150/10968	1	0.0271664905198986	0.0633884778797634	FOSB	NA	NA	NA	NA	NA	NA	NA	NA	NA	NA	NA	NA	NA	NA	NA	NA	NA	NA
M27738	REACTOME_BUTYROPHILIN_BTN_FAMILY_INTERACTIONS	http://www.gsea-msigdb.org/gsea/msigdb/cards/REACTOME_BUTYROPHILIN_BTN_FAMILY_INTERACTIONS.html	CD4_TEM	Up-regulated	1/1	150/10968	1	0.0136761487964989	0.0239332603938731	FOSB	NA	NA	NA	NA	NA	NA	NA	NA	NA	NA	NA	NA	NA	NA	NA	NA	NA	NA
M27743	REACTOME_THE_ROLE_OF_GTSE1_IN_G2_M_PROGRESSION_AFTER_G2_CHECKPOINT	http://www.gsea-msigdb.org/gsea/msigdb/cards/REACTOME_THE_ROLE_OF_GTSE1_IN_G2_M_PROGRESSION_AFTER_G2_CHECKPOINT.html	CD4_TEM	Up-regulated	NA	NA	NA	NA	NA	NA	NA	NA	NA	NA	NA	NA	NA	NA	NA	NA	NA	NA	1/3	150/10968	1	0.0404735328709853	0.0601914078594141	MYC
M27784	REACTOME_TRANSCRIPTIONAL_REGULATION_BY_RUNX3	http://www.gsea-msigdb.org/gsea/msigdb/cards/REACTOME_TRANSCRIPTIONAL_REGULATION_BY_RUNX3.html	CD4_TEM	Up-regulated	NA	NA	NA	NA	NA	NA	NA	NA	NA	NA	NA	NA	NA	NA	NA	NA	NA	NA	1/4	150/10968	1	0.0535997499315736	0.0724589212037939	JUN
M27785	REACTOME_TRANSCRIPTIONAL_REGULATION_BY_RUNX2	http://www.gsea-msigdb.org/gsea/msigdb/cards/REACTOME_TRANSCRIPTIONAL_REGULATION_BY_RUNX2.html	CD4_TEM	Up-regulated	NA	NA	NA	NA	NA	NA	NA	NA	NA	NA	NA	NA	NA	NA	NA	NA	NA	NA	1/4	150/10968	1	0.0535997499315736	0.0724589212037939	JUN
M27802	REACTOME_REGULATION_OF_RUNX2_EXPRESSION_AND_ACTIVITY	http://www.gsea-msigdb.org/gsea/msigdb/cards/REACTOME_REGULATION_OF_RUNX2_EXPRESSION_AND_ACTIVITY.html	CD4_TEM	Dys-regulated	NA	NA	NA	NA	NA	NA	1/2	19/10968	1	0.00346178113945317	0.01183915282749	LTA4H	NA	NA	NA	NA	NA	NA	NA	NA	NA	NA	NA	NA
M27802	REACTOME_REGULATION_OF_RUNX2_EXPRESSION_AND_ACTIVITY	http://www.gsea-msigdb.org/gsea/msigdb/cards/REACTOME_REGULATION_OF_RUNX2_EXPRESSION_AND_ACTIVITY.html	CD4_TEM	Up-regulated	NA	NA	NA	NA	NA	NA	NA	NA	NA	NA	NA	NA	NA	NA	NA	NA	NA	NA	1/10	19/10968	1	0.0171957043791261	0.0687828175165044	ALOX5AP
M27809	REACTOME_REGULATION_OF_RUNX3_EXPRESSION_AND_ACTIVITY	http://www.gsea-msigdb.org/gsea/msigdb/cards/REACTOME_REGULATION_OF_RUNX3_EXPRESSION_AND_ACTIVITY.html	CD4_TEM	Dys-regulated	NA	NA	NA	NA	NA	NA	NA	NA	NA	NA	NA	NA	NA	NA	NA	NA	NA	NA	1/5	19/10968	1	0.0086331727259803	0.0456784540275055	ALOX5AP
M27809	REACTOME_REGULATION_OF_RUNX3_EXPRESSION_AND_ACTIVITY	http://www.gsea-msigdb.org/gsea/msigdb/cards/REACTOME_REGULATION_OF_RUNX3_EXPRESSION_AND_ACTIVITY.html	CD4_TEM	Up-regulated	NA	NA	NA	NA	NA	NA	1/15	19/10968	1	0.0256881411172764	0.0987209779253827	LTA4H	NA	NA	NA	NA	NA	NA	NA	NA	NA	NA	NA	NA
M27815	REACTOME_REGULATION_OF_PTEN_STABILITY_AND_ACTIVITY	http://www.gsea-msigdb.org/gsea/msigdb/cards/REACTOME_REGULATION_OF_PTEN_STABILITY_AND_ACTIVITY.html	CD4_TEM	Up-regulated	NA	NA	NA	NA	NA	NA	1/2	6/10968	1	0.00109384249825262	0.0109384249825262	LTA4H	NA	NA	NA	NA	NA	NA	NA	NA	NA	NA	NA	NA
M27860	REACTOME_INTERLEUKIN_35_SIGNALLING	http://www.gsea-msigdb.org/gsea/msigdb/cards/REACTOME_INTERLEUKIN_35_SIGNALLING.html	CD4_TEM	Up-regulated	NA	NA	NA	NA	NA	NA	1/15	6/10968	1	0.00817954306308788	0.0512584698620174	LTA4H	NA	NA	NA	NA	NA	NA	NA	NA	NA	NA	NA	NA
M27895	REACTOME_INTERLEUKIN_1_SIGNALING	http://www.gsea-msigdb.org/gsea/msigdb/cards/REACTOME_INTERLEUKIN_1_SIGNALING.html	CD4_TEM	Up-regulated	NA	NA	NA	NA	NA	NA	NA	NA	NA	NA	NA	NA	1/3	12/10968	1	0.00327898455970721	0.0166831231461775	SYK	NA	NA	NA	NA	NA	NA
M27931	REACTOME_NEGATIVE_REGULATION_OF_NOTCH4_SIGNALING	http://www.gsea-msigdb.org/gsea/msigdb/cards/REACTOME_NEGATIVE_REGULATION_OF_NOTCH4_SIGNALING.html	CD4_TEM	Up-regulated	NA	NA	NA	NA	NA	NA	NA	NA	NA	NA	NA	NA	1/10	12/10968	1	0.0108916566681438	0.064589711302874	SYK	NA	NA	NA	NA	NA	NA
M29582	REACTOME_APC_C_MEDIATED_DEGRADATION_OF_CELL_CYCLE_PROTEINS	http://www.gsea-msigdb.org/gsea/msigdb/cards/REACTOME_APC_C_MEDIATED_DEGRADATION_OF_CELL_CYCLE_PROTEINS.html	CD4_TEM	Up-regulated	NA	NA	NA	NA	NA	NA	NA	NA	NA	NA	NA	NA	1/5	47/10968	1	0.0212469643348595	0.0501552537973351	AIP	NA	NA	NA	NA	NA	NA
M39007	REACTOME_POTENTIAL_THERAPEUTICS_FOR_SARS	http://www.gsea-msigdb.org/gsea/msigdb/cards/REACTOME_POTENTIAL_THERAPEUTICS_FOR_SARS.html	CD4_TEM	Up-regulated	1/5	47/10968	1	0.0212469643348595	0.0676039774290984	CFL1	NA	NA	NA	NA	NA	NA	NA	NA	NA	NA	NA	NA	NA	NA	NA	NA	NA	NA
M4138	REACTOME_ORC1_REMOVAL_FROM_CHROMATIN	http://www.gsea-msigdb.org/gsea/msigdb/cards/REACTOME_ORC1_REMOVAL_FROM_CHROMATIN.html	CD4_TEM	Up-regulated	1/3	47/10968	1	0.0128017321639337	0.0341379524371564	CFL1	NA	NA	NA	NA	NA	NA	NA	NA	NA	NA	NA	NA	NA	NA	NA	NA	NA	NA
M41831	REACTOME_REGULATION_OF_HMOX1_EXPRESSION_AND_ACTIVITY	http://www.gsea-msigdb.org/gsea/msigdb/cards/REACTOME_REGULATION_OF_HMOX1_EXPRESSION_AND_ACTIVITY.html	CD4_TEM	Up-regulated	NA	NA	NA	NA	NA	NA	NA	NA	NA	NA	NA	NA	NA	NA	NA	NA	NA	NA	1/6	102/10968	1	0.0545295143835183	0.093648513832564	NFKBIA
M4904	REACTOME_G_ALPHA_S_SIGNALLING_EVENTS	http://www.gsea-msigdb.org/gsea/msigdb/cards/REACTOME_G_ALPHA_S_SIGNALLING_EVENTS.html	CD4_TEM	Down-regulated	NA	NA	NA	NA	NA	NA	NA	NA	NA	NA	NA	NA	NA	NA	NA	NA	NA	NA	1/5	102/10968	1	0.0456502224644609	0.0937680233344253	NFKBIA
M510	REACTOME_CROSS_PRESENTATION_OF_SOLUBLE_EXOGENOUS_ANTIGENS_ENDOSOMES	http://www.gsea-msigdb.org/gsea/msigdb/cards/REACTOME_CROSS_PRESENTATION_OF_SOLUBLE_EXOGENOUS_ANTIGENS_ENDOSOMES.html	CD4_TEM	Up-regulated	NA	NA	NA	NA	NA	NA	NA	NA	NA	NA	NA	NA	NA	NA	NA	NA	NA	NA	1/5	102/10968	1	0.0456502224644609	0.0937680233344253	NFKBIA
M518	REACTOME_ANTIGEN_PROCESSING_CROSS_PRESENTATION	http://www.gsea-msigdb.org/gsea/msigdb/cards/REACTOME_ANTIGEN_PROCESSING_CROSS_PRESENTATION.html	CD4_TEM	Down-regulated	NA	NA	NA	NA	NA	NA	NA	NA	NA	NA	NA	NA	NA	NA	NA	NA	NA	NA	2/25	102/10968	2	0.0223557848620438	0.0800743566876843	PSMA3/PSMD13
M518	REACTOME_ANTIGEN_PROCESSING_CROSS_PRESENTATION	http://www.gsea-msigdb.org/gsea/msigdb/cards/REACTOME_ANTIGEN_PROCESSING_CROSS_PRESENTATION.html	CD4_TEM	Up-regulated	NA	NA	NA	NA	NA	NA	NA	NA	NA	NA	NA	NA	NA	NA	NA	NA	NA	NA	1/4	102/10968	1	0.0366883667004555	0.0878736098015889	NFKBIA
M550	REACTOME_ANTIVIRAL_MECHANISM_BY_IFN_STIMULATED_GENES	http://www.gsea-msigdb.org/gsea/msigdb/cards/REACTOME_ANTIVIRAL_MECHANISM_BY_IFN_STIMULATED_GENES.html	CD4_TEM	Down-regulated	NA	NA	NA	NA	NA	NA	NA	NA	NA	NA	NA	NA	NA	NA	NA	NA	NA	NA	1/4	102/10968	1	0.0366883667004555	0.0878736098015889	NFKBIA
M594	REACTOME_SIGNALING_BY_NOTCH4	http://www.gsea-msigdb.org/gsea/msigdb/cards/REACTOME_SIGNALING_BY_NOTCH4.html	CD4_TEM	Up-regulated	NA	NA	NA	NA	NA	NA	NA	NA	NA	NA	NA	NA	NA	NA	NA	NA	NA	NA	4/52	102/10968	4	0.00135530094493249	0.0394079813218832	NFKBIA/S100B/PSMC3/UBE2N
M595	REACTOME_DOWNSTREAM_SIGNALING_EVENTS_OF_B_CELL_RECEPTOR_BCR	http://www.gsea-msigdb.org/gsea/msigdb/cards/REACTOME_DOWNSTREAM_SIGNALING_EVENTS_OF_B_CELL_RECEPTOR_BCR.html	CD4_TEM	Dys-regulated	NA	NA	NA	NA	NA	NA	NA	NA	NA	NA	NA	NA	NA	NA	NA	NA	NA	NA	1/3	102/10968	1	0.0276431870450611	0.0476139836361911	S100B
M595	REACTOME_DOWNSTREAM_SIGNALING_EVENTS_OF_B_CELL_RECEPTOR_BCR	http://www.gsea-msigdb.org/gsea/msigdb/cards/REACTOME_DOWNSTREAM_SIGNALING_EVENTS_OF_B_CELL_RECEPTOR_BCR.html	CD4_TEM	Up-regulated	NA	NA	NA	NA	NA	NA	NA	NA	NA	NA	NA	NA	NA	NA	NA	NA	NA	NA	1/4	102/10968	1	0.0366883667004555	0.06228490160775	NFKBIA
M600	REACTOME_G_ALPHA_I_SIGNALLING_EVENTS	http://www.gsea-msigdb.org/gsea/msigdb/cards/REACTOME_G_ALPHA_I_SIGNALLING_EVENTS.html	CD4_TEM	Down-regulated	NA	NA	NA	NA	NA	NA	NA	NA	NA	NA	NA	NA	NA	NA	NA	NA	NA	NA	1/4	102/10968	1	0.0366883667004555	0.06228490160775	NFKBIA
M608	REACTOME_SIGNALING_BY_THE_B_CELL_RECEPTOR_BCR	http://www.gsea-msigdb.org/gsea/msigdb/cards/REACTOME_SIGNALING_BY_THE_B_CELL_RECEPTOR_BCR.html	CD4_TEM	Dys-regulated	NA	NA	NA	NA	NA	NA	NA	NA	NA	NA	NA	NA	NA	NA	NA	NA	NA	NA	1/6	102/10968	1	0.0545295143835183	0.0956159113641065	S100B
M608	REACTOME_SIGNALING_BY_THE_B_CELL_RECEPTOR_BCR	http://www.gsea-msigdb.org/gsea/msigdb/cards/REACTOME_SIGNALING_BY_THE_B_CELL_RECEPTOR_BCR.html	CD4_TEM	Up-regulated	NA	NA	NA	NA	NA	NA	NA	NA	NA	NA	NA	NA	NA	NA	NA	NA	NA	NA	1/2	102/10968	1	0.0185139165257857	0.0288916069751715	S100B
M641	REACTOME_CELLULAR_RESPONSE_TO_HYPOXIA	http://www.gsea-msigdb.org/gsea/msigdb/cards/REACTOME_CELLULAR_RESPONSE_TO_HYPOXIA.html	CD4_TEM	Dys-regulated	NA	NA	NA	NA	NA	NA	NA	NA	NA	NA	NA	NA	NA	NA	NA	NA	NA	NA	1/2	102/10968	1	0.0185139165257857	0.0336502245946115	S100B
M641	REACTOME_CELLULAR_RESPONSE_TO_HYPOXIA	http://www.gsea-msigdb.org/gsea/msigdb/cards/REACTOME_CELLULAR_RESPONSE_TO_HYPOXIA.html	CD4_TEM	Up-regulated	NA	NA	NA	NA	NA	NA	NA	NA	NA	NA	NA	NA	NA	NA	NA	NA	NA	NA	1/10	11/10968	1	0.00998811383144682	0.0612655687583091	STAT1
M6467	REACTOME_OPIOID_SIGNALLING	http://www.gsea-msigdb.org/gsea/msigdb/cards/REACTOME_OPIOID_SIGNALLING.html	CD4_TEM	Down-regulated	NA	NA	NA	NA	NA	NA	1/14	11/10968	1	0.0139579004545908	0.0752435080366594	STAT1	NA	NA	NA	NA	NA	NA	1/10	11/10968	1	0.00998811383144682	0.0612655687583091	STAT1
M734	REACTOME_RNA_POLYMERASE_II_TRANSCRIPTION	http://www.gsea-msigdb.org/gsea/msigdb/cards/REACTOME_RNA_POLYMERASE_II_TRANSCRIPTION.html	CD4_TEM	Up-regulated	NA	NA	NA	NA	NA	NA	1/13	11/10968	1	0.0129668128179862	0.0667622319359668	STAT1	NA	NA	NA	NA	NA	NA	NA	NA	NA	NA	NA	NA
M746	REACTOME_SIGNALING_BY_GPCR	http://www.gsea-msigdb.org/gsea/msigdb/cards/REACTOME_SIGNALING_BY_GPCR.html	CD4_TEM	Down-regulated	NA	NA	NA	NA	NA	NA	NA	NA	NA	NA	NA	NA	NA	NA	NA	NA	NA	NA	1/11	11/10968	1	0.0109819202512186	0.0574791343921904	STAT1
M747	REACTOME_METABOLISM_OF_POLYAMINES	http://www.gsea-msigdb.org/gsea/msigdb/cards/REACTOME_METABOLISM_OF_POLYAMINES.html	CD4_TEM	Up-regulated	NA	NA	NA	NA	NA	NA	NA	NA	NA	NA	NA	NA	NA	NA	NA	NA	NA	NA	1/12	11/10968	1	0.0119748196650397	0.0635435568742771	STAT1
M7494	REACTOME_TOLL_LIKE_RECEPTOR_CASCADES	http://www.gsea-msigdb.org/gsea/msigdb/cards/REACTOME_TOLL_LIKE_RECEPTOR_CASCADES.html	CD4_TEM	Down-regulated	NA	NA	NA	NA	NA	NA	NA	NA	NA	NA	NA	NA	NA	NA	NA	NA	NA	NA	1/13	11/10968	1	0.0129668128179862	0.0806047252931284	STAT1
M751	REACTOME_DARPP_32_EVENTS	http://www.gsea-msigdb.org/gsea/msigdb/cards/REACTOME_DARPP_32_EVENTS.html	CD4_TEM	Down-regulated	NA	NA	NA	NA	NA	NA	1/2	11/10968	1	0.00200492067010682	0.0122570052802249	STAT1	NA	NA	NA	NA	NA	NA	1/13	11/10968	1	0.0129668128179862	0.0806047252931284	STAT1
M758	REACTOME_ABC_FAMILY_PROTEINS_MEDIATED_TRANSPORT	http://www.gsea-msigdb.org/gsea/msigdb/cards/REACTOME_ABC_FAMILY_PROTEINS_MEDIATED_TRANSPORT.html	CD4_TEM	Up-regulated	NA	NA	NA	NA	NA	NA	1/2	11/10968	1	0.00200492067010682	0.0122570052802249	STAT1	NA	NA	NA	NA	NA	NA	NA	NA	NA	NA	NA	NA
M868	REACTOME_CHROMOSOME_MAINTENANCE	http://www.gsea-msigdb.org/gsea/msigdb/cards/REACTOME_CHROMOSOME_MAINTENANCE.html	CD4_TEM	Down-regulated	NA	NA	NA	NA	NA	NA	1/1	11/10968	1	0.00100291757840998	0.00577817286652088	STAT1	NA	NA	NA	NA	NA	NA	NA	NA	NA	NA	NA	NA
M895	REACTOME_ASSEMBLY_OF_THE_PRE_REPLICATIVE_COMPLEX	http://www.gsea-msigdb.org/gsea/msigdb/cards/REACTOME_ASSEMBLY_OF_THE_PRE_REPLICATIVE_COMPLEX.html	CD4_TEM	Up-regulated	NA	NA	NA	NA	NA	NA	1/1	11/10968	1	0.00100291757840998	0.00577817286652088	STAT1	NA	NA	NA	NA	NA	NA	NA	NA	NA	NA	NA	NA
M944	REACTOME_REGULATION_OF_MRNA_STABILITY_BY_PROTEINS_THAT_BIND_AU_RICH_ELEMENTS	http://www.gsea-msigdb.org/gsea/msigdb/cards/REACTOME_REGULATION_OF_MRNA_STABILITY_BY_PROTEINS_THAT_BIND_AU_RICH_ELEMENTS.html	CD4_TEM	Up-regulated	NA	NA	NA	NA	NA	NA	1/10	11/10968	1	0.00998811383144682	0.0848585827607207	STAT1	NA	NA	NA	NA	NA	NA	NA	NA	NA	NA	NA	NA
M965	REACTOME_INTERFERON_GAMMA_SIGNALING	http://www.gsea-msigdb.org/gsea/msigdb/cards/REACTOME_INTERFERON_GAMMA_SIGNALING.html	CD4_TEM	Down-regulated	NA	NA	NA	NA	NA	NA	1/10	11/10968	1	0.00998811383144682	0.0848585827607207	STAT1	NA	NA	NA	NA	NA	NA	NA	NA	NA	NA	NA	NA
M983	REACTOME_INTERFERON_SIGNALING	http://www.gsea-msigdb.org/gsea/msigdb/cards/REACTOME_INTERFERON_SIGNALING.html	CD4_TEM	Down-regulated	NA	NA	NA	NA	NA	NA	NA	NA	NA	NA	NA	NA	NA	NA	NA	NA	NA	NA	1/8	11/10968	1	0.00799777699102666	0.0627084922340333	STAT1
M998	REACTOME_AUF1_HNRNP_D0_BINDS_AND_DESTABILIZES_MRNA	http://www.gsea-msigdb.org/gsea/msigdb/cards/REACTOME_AUF1_HNRNP_D0_BINDS_AND_DESTABILIZES_MRNA.html	CD4_TEM	Up-regulated	NA	NA	NA	NA	NA	NA	NA	NA	NA	NA	NA	NA	NA	NA	NA	NA	NA	NA	1/8	11/10968	1	0.00799777699102666	0.0627084922340333	STAT1

### Sheet: CD8_T_naive
					AUD_TDlt50_vs_CTRL_TDlt50						AUD_TDgt50_vs_CTRL_TDlt50						AUD_TDgt150_vs_CTRL_TDlt50						AUD_TDgt200_vs_CTRL_TDlt50
ID	Description	Source	CellType	DGE.Direction	GeneRatio	BgRatio	Count	pvalue	p.adjust	geneID	GeneRatio	BgRatio	Count	pvalue	p.adjust	geneID	GeneRatio	BgRatio	Count	pvalue	p.adjust	geneID	GeneRatio	BgRatio	Count	pvalue	p.adjust	geneID
M1002	REACTOME_DDX58_IFIH1_MEDIATED_INDUCTION_OF_INTERFERON_ALPHA_BETA	http://www.gsea-msigdb.org/gsea/msigdb/cards/REACTOME_DDX58_IFIH1_MEDIATED_INDUCTION_OF_INTERFERON_ALPHA_BETA.html	CD8_T_naive	Down-regulated	NA	NA	NA	NA	NA	NA	NA	NA	NA	NA	NA	NA	NA	NA	NA	NA	NA	NA	1/10	10/10968	1	0.00908382822113596	0.0612655687583091	STAT1
M1002	REACTOME_DDX58_IFIH1_MEDIATED_INDUCTION_OF_INTERFERON_ALPHA_BETA	http://www.gsea-msigdb.org/gsea/msigdb/cards/REACTOME_DDX58_IFIH1_MEDIATED_INDUCTION_OF_INTERFERON_ALPHA_BETA.html	CD8_T_naive	Dys-regulated	NA	NA	NA	NA	NA	NA	1/14	10/10968	1	0.0126965161898214	0.0752435080366594	STAT1	NA	NA	NA	NA	NA	NA	1/10	10/10968	1	0.00908382822113596	0.0612655687583091	STAT1
M15381	REACTOME_TCR_SIGNALING	http://www.gsea-msigdb.org/gsea/msigdb/cards/REACTOME_TCR_SIGNALING.html	CD8_T_naive	Down-regulated	NA	NA	NA	NA	NA	NA	1/13	10/10968	1	0.0117944572735946	0.0667622319359668	STAT1	NA	NA	NA	NA	NA	NA	NA	NA	NA	NA	NA	NA
M15381	REACTOME_TCR_SIGNALING	http://www.gsea-msigdb.org/gsea/msigdb/cards/REACTOME_TCR_SIGNALING.html	CD8_T_naive	Dys-regulated	NA	NA	NA	NA	NA	NA	NA	NA	NA	NA	NA	NA	NA	NA	NA	NA	NA	NA	1/11	10/10968	1	0.00998811383144738	0.0574791343921904	STAT1
M16647	REACTOME_CELL_CYCLE_CHECKPOINTS	http://www.gsea-msigdb.org/gsea/msigdb/cards/REACTOME_CELL_CYCLE_CHECKPOINTS.html	CD8_T_naive	Down-regulated	NA	NA	NA	NA	NA	NA	NA	NA	NA	NA	NA	NA	NA	NA	NA	NA	NA	NA	1/12	10/10968	1	0.0108916566681442	0.0635435568742771	STAT1
M18175	REACTOME_P75NTR_SIGNALS_VIA_NF_KB	http://www.gsea-msigdb.org/gsea/msigdb/cards/REACTOME_P75NTR_SIGNALS_VIA_NF_KB.html	CD8_T_naive	Down-regulated	NA	NA	NA	NA	NA	NA	NA	NA	NA	NA	NA	NA	NA	NA	NA	NA	NA	NA	1/13	10/10968	1	0.0117944572735946	0.0806047252931284	STAT1
M18175	REACTOME_P75NTR_SIGNALS_VIA_NF_KB	http://www.gsea-msigdb.org/gsea/msigdb/cards/REACTOME_P75NTR_SIGNALS_VIA_NF_KB.html	CD8_T_naive	Dys-regulated	NA	NA	NA	NA	NA	NA	1/2	10/10968	1	0.00182273828979829	0.0122570052802249	STAT1	NA	NA	NA	NA	NA	NA	1/13	10/10968	1	0.0117944572735946	0.0806047252931284	STAT1
M26917	REACTOME_RAF_INDEPENDENT_MAPK1_3_ACTIVATION	http://www.gsea-msigdb.org/gsea/msigdb/cards/REACTOME_RAF_INDEPENDENT_MAPK1_3_ACTIVATION.html	CD8_T_naive	Down-regulated	NA	NA	NA	NA	NA	NA	1/2	10/10968	1	0.00182273828979829	0.0122570052802249	STAT1	NA	NA	NA	NA	NA	NA	NA	NA	NA	NA	NA	NA
M26917	REACTOME_RAF_INDEPENDENT_MAPK1_3_ACTIVATION	http://www.gsea-msigdb.org/gsea/msigdb/cards/REACTOME_RAF_INDEPENDENT_MAPK1_3_ACTIVATION.html	CD8_T_naive	Dys-regulated	NA	NA	NA	NA	NA	NA	1/1	10/10968	1	0.00091174325309995	0.00577817286652088	STAT1	NA	NA	NA	NA	NA	NA	NA	NA	NA	NA	NA	NA
M26958	REACTOME_ACYL_CHAIN_REMODELING_OF_CL	http://www.gsea-msigdb.org/gsea/msigdb/cards/REACTOME_ACYL_CHAIN_REMODELING_OF_CL.html	CD8_T_naive	Dys-regulated	NA	NA	NA	NA	NA	NA	1/1	10/10968	1	0.00091174325309995	0.00577817286652088	STAT1	NA	NA	NA	NA	NA	NA	NA	NA	NA	NA	NA	NA
M26958	REACTOME_ACYL_CHAIN_REMODELING_OF_CL	http://www.gsea-msigdb.org/gsea/msigdb/cards/REACTOME_ACYL_CHAIN_REMODELING_OF_CL.html	CD8_T_naive	Up-regulated	NA	NA	NA	NA	NA	NA	1/10	10/10968	1	0.00908382822113596	0.0848585827607207	STAT1	NA	NA	NA	NA	NA	NA	NA	NA	NA	NA	NA	NA
M26978	REACTOME_ZBP1_DAI_MEDIATED_INDUCTION_OF_TYPE_I_IFNS	http://www.gsea-msigdb.org/gsea/msigdb/cards/REACTOME_ZBP1_DAI_MEDIATED_INDUCTION_OF_TYPE_I_IFNS.html	CD8_T_naive	Down-regulated	NA	NA	NA	NA	NA	NA	1/10	10/10968	1	0.00908382822113596	0.0848585827607207	STAT1	NA	NA	NA	NA	NA	NA	NA	NA	NA	NA	NA	NA
M26978	REACTOME_ZBP1_DAI_MEDIATED_INDUCTION_OF_TYPE_I_IFNS	http://www.gsea-msigdb.org/gsea/msigdb/cards/REACTOME_ZBP1_DAI_MEDIATED_INDUCTION_OF_TYPE_I_IFNS.html	CD8_T_naive	Dys-regulated	NA	NA	NA	NA	NA	NA	NA	NA	NA	NA	NA	NA	NA	NA	NA	NA	NA	NA	1/8	10/10968	1	0.00727302650846295	0.0627084922340333	STAT1
M27012	REACTOME_TOLL_LIKE_RECEPTOR_9_TLR9_CASCADE	http://www.gsea-msigdb.org/gsea/msigdb/cards/REACTOME_TOLL_LIKE_RECEPTOR_9_TLR9_CASCADE.html	CD8_T_naive	Down-regulated	NA	NA	NA	NA	NA	NA	NA	NA	NA	NA	NA	NA	NA	NA	NA	NA	NA	NA	1/8	10/10968	1	0.00727302650846295	0.0627084922340333	STAT1
M27012	REACTOME_TOLL_LIKE_RECEPTOR_9_TLR9_CASCADE	http://www.gsea-msigdb.org/gsea/msigdb/cards/REACTOME_TOLL_LIKE_RECEPTOR_9_TLR9_CASCADE.html	CD8_T_naive	Dys-regulated	1/7	32/10968	1	0.0202506492828158	0.0857834843605901	CAMK4	NA	NA	NA	NA	NA	NA	NA	NA	NA	NA	NA	NA	NA	NA	NA	NA	NA	NA
M27013	REACTOME_TOLL_LIKE_RECEPTOR_TLR1_TLR2_CASCADE	http://www.gsea-msigdb.org/gsea/msigdb/cards/REACTOME_TOLL_LIKE_RECEPTOR_TLR1_TLR2_CASCADE.html	CD8_T_naive	Down-regulated	1/6	32/10968	1	0.0173822156851077	0.074124189800888	CAMK4	NA	NA	NA	NA	NA	NA	NA	NA	NA	NA	NA	NA	NA	NA	NA	NA	NA	NA
M27013	REACTOME_TOLL_LIKE_RECEPTOR_TLR1_TLR2_CASCADE	http://www.gsea-msigdb.org/gsea/msigdb/cards/REACTOME_TOLL_LIKE_RECEPTOR_TLR1_TLR2_CASCADE.html	CD8_T_naive	Dys-regulated	1/7	32/10968	1	0.0202506492828158	0.0630020199909826	HIPK2	NA	NA	NA	NA	NA	NA	NA	NA	NA	NA	NA	NA	NA	NA	NA	NA	NA	NA
M27046	REACTOME_CYTOSOLIC_SENSORS_OF_PATHOGEN_ASSOCIATED_DNA	http://www.gsea-msigdb.org/gsea/msigdb/cards/REACTOME_CYTOSOLIC_SENSORS_OF_PATHOGEN_ASSOCIATED_DNA.html	CD8_T_naive	Down-regulated	1/6	32/10968	1	0.0173822156851077	0.0531123257044957	HIPK2	NA	NA	NA	NA	NA	NA	NA	NA	NA	NA	NA	NA	NA	NA	NA	NA	NA	NA
M27046	REACTOME_CYTOSOLIC_SENSORS_OF_PATHOGEN_ASSOCIATED_DNA	http://www.gsea-msigdb.org/gsea/msigdb/cards/REACTOME_CYTOSOLIC_SENSORS_OF_PATHOGEN_ASSOCIATED_DNA.html	CD8_T_naive	Dys-regulated	NA	NA	NA	NA	NA	NA	1/10	32/10968	1	0.0288073636603913	0.0864220909811738	CAMK4	NA	NA	NA	NA	NA	NA	NA	NA	NA	NA	NA	NA
M27080	REACTOME_RHO_GTPASE_EFFECTORS	http://www.gsea-msigdb.org/gsea/msigdb/cards/REACTOME_RHO_GTPASE_EFFECTORS.html	CD8_T_naive	Down-regulated	NA	NA	NA	NA	NA	NA	1/10	32/10968	1	0.0288073636603913	0.0864220909811738	CAMK4	NA	NA	NA	NA	NA	NA	NA	NA	NA	NA	NA	NA
M27181	REACTOME_RESOLUTION_OF_SISTER_CHROMATID_COHESION	http://www.gsea-msigdb.org/gsea/msigdb/cards/REACTOME_RESOLUTION_OF_SISTER_CHROMATID_COHESION.html	CD8_T_naive	Down-regulated	NA	NA	NA	NA	NA	NA	NA	NA	NA	NA	NA	NA	1/9	18/10968	1	0.0146789701600818	0.0941760406522369	FKBP5	NA	NA	NA	NA	NA	NA
M27181	REACTOME_RESOLUTION_OF_SISTER_CHROMATID_COHESION	http://www.gsea-msigdb.org/gsea/msigdb/cards/REACTOME_RESOLUTION_OF_SISTER_CHROMATID_COHESION.html	CD8_T_naive	Dys-regulated	NA	NA	NA	NA	NA	NA	NA	NA	NA	NA	NA	NA	1/7	18/10968	1	0.0114346720713941	0.0838030816195803	FKBP5	NA	NA	NA	NA	NA	NA
M27185	REACTOME_MITOTIC_METAPHASE_AND_ANAPHASE	http://www.gsea-msigdb.org/gsea/msigdb/cards/REACTOME_MITOTIC_METAPHASE_AND_ANAPHASE.html	CD8_T_naive	Down-regulated	NA	NA	NA	NA	NA	NA	NA	NA	NA	NA	NA	NA	1/13	5/10968	1	0.00591337506421641	0.0566698443654073	MEF2C	NA	NA	NA	NA	NA	NA
M27207	REACTOME_FCERI_MEDIATED_NF_KB_ACTIVATION	http://www.gsea-msigdb.org/gsea/msigdb/cards/REACTOME_FCERI_MEDIATED_NF_KB_ACTIVATION.html	CD8_T_naive	Down-regulated	NA	NA	NA	NA	NA	NA	1/10	12/10968	1	0.0108916566681438	0.082540774630453	GAB1	NA	NA	NA	NA	NA	NA	NA	NA	NA	NA	NA	NA
M27207	REACTOME_FCERI_MEDIATED_NF_KB_ACTIVATION	http://www.gsea-msigdb.org/gsea/msigdb/cards/REACTOME_FCERI_MEDIATED_NF_KB_ACTIVATION.html	CD8_T_naive	Dys-regulated	NA	NA	NA	NA	NA	NA	1/8	12/10968	1	0.00872206445877066	0.0615536174737041	GAB1	NA	NA	NA	NA	NA	NA	NA	NA	NA	NA	NA	NA
M27370	REACTOME_FORMYL_PEPTIDE_RECEPTORS_BIND_FORMYL_PEPTIDES_AND_MANY_OTHER_LIGANDS	http://www.gsea-msigdb.org/gsea/msigdb/cards/REACTOME_FORMYL_PEPTIDE_RECEPTORS_BIND_FORMYL_PEPTIDES_AND_MANY_OTHER_LIGANDS.html	CD8_T_naive	Up-regulated	NA	NA	NA	NA	NA	NA	1/10	7/10968	1	0.00636650931962945	0.082540774630453	GAB1	NA	NA	NA	NA	NA	NA	NA	NA	NA	NA	NA	NA
M27404	REACTOME_SUMOYLATION_OF_IMMUNE_RESPONSE_PROTEINS	http://www.gsea-msigdb.org/gsea/msigdb/cards/REACTOME_SUMOYLATION_OF_IMMUNE_RESPONSE_PROTEINS.html	CD8_T_naive	Down-regulated	NA	NA	NA	NA	NA	NA	1/8	7/10968	1	0.00509599443443964	0.0615536174737041	GAB1	NA	NA	NA	NA	NA	NA	NA	NA	NA	NA	NA	NA
M27404	REACTOME_SUMOYLATION_OF_IMMUNE_RESPONSE_PROTEINS	http://www.gsea-msigdb.org/gsea/msigdb/cards/REACTOME_SUMOYLATION_OF_IMMUNE_RESPONSE_PROTEINS.html	CD8_T_naive	Dys-regulated	NA	NA	NA	NA	NA	NA	NA	NA	NA	NA	NA	NA	NA	NA	NA	NA	NA	NA	1/8	6/10968	1	0.00436938935460374	0.0677039260575553	TIAM1
M27428	REACTOME_DISEASES_OF_IMMUNE_SYSTEM	http://www.gsea-msigdb.org/gsea/msigdb/cards/REACTOME_DISEASES_OF_IMMUNE_SYSTEM.html	CD8_T_naive	Down-regulated	NA	NA	NA	NA	NA	NA	NA	NA	NA	NA	NA	NA	NA	NA	NA	NA	NA	NA	1/10	6/10968	1	0.00545924718423829	0.0639903240079793	TIAM1
M27428	REACTOME_DISEASES_OF_IMMUNE_SYSTEM	http://www.gsea-msigdb.org/gsea/msigdb/cards/REACTOME_DISEASES_OF_IMMUNE_SYSTEM.html	CD8_T_naive	Dys-regulated	NA	NA	NA	NA	NA	NA	NA	NA	NA	NA	NA	NA	1/6	17/10968	1	0.00926592384124381	0.0626384046330776	BAX	NA	NA	NA	NA	NA	NA
M27451	REACTOME_METABOLISM_OF_LIPIDS	http://www.gsea-msigdb.org/gsea/msigdb/cards/REACTOME_METABOLISM_OF_LIPIDS.html	CD8_T_naive	Dys-regulated	NA	NA	NA	NA	NA	NA	NA	NA	NA	NA	NA	NA	1/9	17/10968	1	0.0138685251529024	0.0477066530202658	BAX	NA	NA	NA	NA	NA	NA
M27451	REACTOME_METABOLISM_OF_LIPIDS	http://www.gsea-msigdb.org/gsea/msigdb/cards/REACTOME_METABOLISM_OF_LIPIDS.html	CD8_T_naive	Up-regulated	NA	NA	NA	NA	NA	NA	3/15	116/10968	3	0.000478048438067436	0.00708960451938627	RPS27/RPS26/RPL35A	NA	NA	NA	NA	NA	NA	NA	NA	NA	NA	NA	NA
M27463	REACTOME_IKBA_VARIANT_LEADS_TO_EDA_ID	http://www.gsea-msigdb.org/gsea/msigdb/cards/REACTOME_IKBA_VARIANT_LEADS_TO_EDA_ID.html	CD8_T_naive	Down-regulated	NA	NA	NA	NA	NA	NA	4/22	116/10968	4	7.50037267378045e-05	0.00960047702243898	RBM8A/RPS27/RPS26/RPL35A	NA	NA	NA	NA	NA	NA	NA	NA	NA	NA	NA	NA
M27463	REACTOME_IKBA_VARIANT_LEADS_TO_EDA_ID	http://www.gsea-msigdb.org/gsea/msigdb/cards/REACTOME_IKBA_VARIANT_LEADS_TO_EDA_ID.html	CD8_T_naive	Dys-regulated	NA	NA	NA	NA	NA	NA	NA	NA	NA	NA	NA	NA	NA	NA	NA	NA	NA	NA	2/25	54/10968	2	0.00663840042419369	0.0721084443503582	PSMA3/PSMD13
M27467	REACTOME_CLEC7A_DECTIN_1_SIGNALING	http://www.gsea-msigdb.org/gsea/msigdb/cards/REACTOME_CLEC7A_DECTIN_1_SIGNALING.html	CD8_T_naive	Down-regulated	1/1	44/10968	1	0.00401167031363958	0.020787746170678	TUBB6	NA	NA	NA	NA	NA	NA	NA	NA	NA	NA	NA	NA	NA	NA	NA	NA	NA	NA
M27467	REACTOME_CLEC7A_DECTIN_1_SIGNALING	http://www.gsea-msigdb.org/gsea/msigdb/cards/REACTOME_CLEC7A_DECTIN_1_SIGNALING.html	CD8_T_naive	Dys-regulated	1/7	44/10968	1	0.0277534802343086	0.0857834843605901	TUBB6	NA	NA	NA	NA	NA	NA	NA	NA	NA	NA	NA	NA	NA	NA	NA	NA	NA	NA
M27484	REACTOME_C_TYPE_LECTIN_RECEPTORS_CLRS	http://www.gsea-msigdb.org/gsea/msigdb/cards/REACTOME_C_TYPE_LECTIN_RECEPTORS_CLRS.html	CD8_T_naive	Down-regulated	1/10	44/10968	1	0.0394160724875207	0.0829096697151297	LIN7A	NA	NA	NA	NA	NA	NA	NA	NA	NA	NA	NA	NA	NA	NA	NA	NA	NA	NA
M27484	REACTOME_C_TYPE_LECTIN_RECEPTORS_CLRS	http://www.gsea-msigdb.org/gsea/msigdb/cards/REACTOME_C_TYPE_LECTIN_RECEPTORS_CLRS.html	CD8_T_naive	Dys-regulated	1/7	44/10968	1	0.0277534802343086	0.0544395189211437	LIN7A	NA	NA	NA	NA	NA	NA	NA	NA	NA	NA	NA	NA	NA	NA	NA	NA	NA	NA
M27550	REACTOME_RHO_GTPASES_ACTIVATE_FORMINS	http://www.gsea-msigdb.org/gsea/msigdb/cards/REACTOME_RHO_GTPASES_ACTIVATE_FORMINS.html	CD8_T_naive	Down-regulated	NA	NA	NA	NA	NA	NA	NA	NA	NA	NA	NA	NA	1/2	44/10968	1	0.00800761145581164	0.0332785206624457	TUBB2A	NA	NA	NA	NA	NA	NA
M27550	REACTOME_RHO_GTPASES_ACTIVATE_FORMINS	http://www.gsea-msigdb.org/gsea/msigdb/cards/REACTOME_RHO_GTPASES_ACTIVATE_FORMINS.html	CD8_T_naive	Dys-regulated	NA	NA	NA	NA	NA	NA	NA	NA	NA	NA	NA	NA	1/2	44/10968	1	0.00800761145581164	0.0332785206624457	TUBB2A	NA	NA	NA	NA	NA	NA
M27560	REACTOME_NEGATIVE_REGULATION_OF_MAPK_PATHWAY	http://www.gsea-msigdb.org/gsea/msigdb/cards/REACTOME_NEGATIVE_REGULATION_OF_MAPK_PATHWAY.html	CD8_T_naive	Down-regulated	1/1	151/10968	1	0.0137673231218088	0.0251235918631979	TUBB6	NA	NA	NA	NA	NA	NA	NA	NA	NA	NA	NA	NA	NA	NA	NA	NA	NA	NA
M27560	REACTOME_NEGATIVE_REGULATION_OF_MAPK_PATHWAY	http://www.gsea-msigdb.org/gsea/msigdb/cards/REACTOME_NEGATIVE_REGULATION_OF_MAPK_PATHWAY.html	CD8_T_naive	Dys-regulated	NA	NA	NA	NA	NA	NA	NA	NA	NA	NA	NA	NA	1/2	151/10968	1	0.0273463451158462	0.0449261384046045	TUBB2A	NA	NA	NA	NA	NA	NA
M27662	REACTOME_M_PHASE	http://www.gsea-msigdb.org/gsea/msigdb/cards/REACTOME_M_PHASE.html	CD8_T_naive	Down-regulated	NA	NA	NA	NA	NA	NA	NA	NA	NA	NA	NA	NA	1/2	151/10968	1	0.0273463451158462	0.0449261384046045	TUBB2A	NA	NA	NA	NA	NA	NA
M27673	REACTOME_MITOTIC_SPINDLE_CHECKPOINT	http://www.gsea-msigdb.org/gsea/msigdb/cards/REACTOME_MITOTIC_SPINDLE_CHECKPOINT.html	CD8_T_naive	Down-regulated	NA	NA	NA	NA	NA	NA	NA	NA	NA	NA	NA	NA	NA	NA	NA	NA	NA	NA	1/10	66/10968	1	0.0585948589200785	0.0969845940746128	RETN
M27673	REACTOME_MITOTIC_SPINDLE_CHECKPOINT	http://www.gsea-msigdb.org/gsea/msigdb/cards/REACTOME_MITOTIC_SPINDLE_CHECKPOINT.html	CD8_T_naive	Dys-regulated	NA	NA	NA	NA	NA	NA	NA	NA	NA	NA	NA	NA	NA	NA	NA	NA	NA	NA	1/5	66/10968	1	0.0297329530484236	0.0644213982715845	RETN
M27697	REACTOME_DEATH_RECEPTOR_SIGNALLING	http://www.gsea-msigdb.org/gsea/msigdb/cards/REACTOME_DEATH_RECEPTOR_SIGNALLING.html	CD8_T_naive	Down-regulated	NA	NA	NA	NA	NA	NA	NA	NA	NA	NA	NA	NA	NA	NA	NA	NA	NA	NA	1/9	66/10968	1	0.0528909445428385	0.0831143414244605	RETN
M27697	REACTOME_DEATH_RECEPTOR_SIGNALLING	http://www.gsea-msigdb.org/gsea/msigdb/cards/REACTOME_DEATH_RECEPTOR_SIGNALLING.html	CD8_T_naive	Dys-regulated	NA	NA	NA	NA	NA	NA	NA	NA	NA	NA	NA	NA	NA	NA	NA	NA	NA	NA	2/10	66/10968	2	0.0015557151476788	0.0639903240079793	RETN/SOD2
M27895	REACTOME_INTERLEUKIN_1_SIGNALING	http://www.gsea-msigdb.org/gsea/msigdb/cards/REACTOME_INTERLEUKIN_1_SIGNALING.html	CD8_T_naive	Down-regulated	NA	NA	NA	NA	NA	NA	NA	NA	NA	NA	NA	NA	NA	NA	NA	NA	NA	NA	1/2	66/10968	1	0.0119993459591025	0.0439976018500423	RETN
M27895	REACTOME_INTERLEUKIN_1_SIGNALING	http://www.gsea-msigdb.org/gsea/msigdb/cards/REACTOME_INTERLEUKIN_1_SIGNALING.html	CD8_T_naive	Dys-regulated	NA	NA	NA	NA	NA	NA	NA	NA	NA	NA	NA	NA	NA	NA	NA	NA	NA	NA	1/10	30/10968	1	0.0270290300645258	0.0712170294375332	RETN
M29565	REACTOME_MYD88_INDEPENDENT_TLR4_CASCADE	http://www.gsea-msigdb.org/gsea/msigdb/cards/REACTOME_MYD88_INDEPENDENT_TLR4_CASCADE.html	CD8_T_naive	Down-regulated	NA	NA	NA	NA	NA	NA	NA	NA	NA	NA	NA	NA	NA	NA	NA	NA	NA	NA	1/5	30/10968	1	0.0136040056611345	0.0456784540275055	RETN
M29565	REACTOME_MYD88_INDEPENDENT_TLR4_CASCADE	http://www.gsea-msigdb.org/gsea/msigdb/cards/REACTOME_MYD88_INDEPENDENT_TLR4_CASCADE.html	CD8_T_naive	Dys-regulated	NA	NA	NA	NA	NA	NA	NA	NA	NA	NA	NA	NA	NA	NA	NA	NA	NA	NA	1/9	30/10968	1	0.0243582340998393	0.0465983608866491	RETN
M29614	REACTOME_SEPARATION_OF_SISTER_CHROMATIDS	http://www.gsea-msigdb.org/gsea/msigdb/cards/REACTOME_SEPARATION_OF_SISTER_CHROMATIDS.html	CD8_T_naive	Down-regulated	NA	NA	NA	NA	NA	NA	NA	NA	NA	NA	NA	NA	NA	NA	NA	NA	NA	NA	1/8	30/10968	1	0.0216803518512565	0.0895550101082108	SOD2
M29714	REACTOME_DEPOSITION_OF_NEW_CENPA_CONTAINING_NUCLEOSOMES_AT_THE_CENTROMERE	http://www.gsea-msigdb.org/gsea/msigdb/cards/REACTOME_DEPOSITION_OF_NEW_CENPA_CONTAINING_NUCLEOSOMES_AT_THE_CENTROMERE.html	CD8_T_naive	Down-regulated	NA	NA	NA	NA	NA	NA	NA	NA	NA	NA	NA	NA	NA	NA	NA	NA	NA	NA	2/10	30/10968	2	0.000321070417656053	0.0314649009302932	RETN/SOD2
M29714	REACTOME_DEPOSITION_OF_NEW_CENPA_CONTAINING_NUCLEOSOMES_AT_THE_CENTROMERE	http://www.gsea-msigdb.org/gsea/msigdb/cards/REACTOME_DEPOSITION_OF_NEW_CENPA_CONTAINING_NUCLEOSOMES_AT_THE_CENTROMERE.html	CD8_T_naive	Dys-regulated	NA	NA	NA	NA	NA	NA	NA	NA	NA	NA	NA	NA	NA	NA	NA	NA	NA	NA	1/2	30/10968	1	0.00546322676004951	0.0300477471802723	RETN
M41820	REACTOME_RHOT1_GTPASE_CYCLE	http://www.gsea-msigdb.org/gsea/msigdb/cards/REACTOME_RHOT1_GTPASE_CYCLE.html	CD8_T_naive	Dys-regulated	NA	NA	NA	NA	NA	NA	NA	NA	NA	NA	NA	NA	NA	NA	NA	NA	NA	NA	1/9	30/10968	1	0.0243582340998393	0.0691927807928451	RETN
M41820	REACTOME_RHOT1_GTPASE_CYCLE	http://www.gsea-msigdb.org/gsea/msigdb/cards/REACTOME_RHOT1_GTPASE_CYCLE.html	CD8_T_naive	Up-regulated	NA	NA	NA	NA	NA	NA	NA	NA	NA	NA	NA	NA	NA	NA	NA	NA	NA	NA	1/8	34/10968	1	0.024539757993068	0.0912878997342128	UBAP1
M41837	REACTOME_MIRO_GTPASE_CYCLE	http://www.gsea-msigdb.org/gsea/msigdb/cards/REACTOME_MIRO_GTPASE_CYCLE.html	CD8_T_naive	Dys-regulated	NA	NA	NA	NA	NA	NA	NA	NA	NA	NA	NA	NA	NA	NA	NA	NA	NA	NA	1/3	90/10968	1	0.024417828436237	0.0476139836361911	MYC
M41837	REACTOME_MIRO_GTPASE_CYCLE	http://www.gsea-msigdb.org/gsea/msigdb/cards/REACTOME_MIRO_GTPASE_CYCLE.html	CD8_T_naive	Up-regulated	1/7	21/10968	1	0.0133295120081224	0.0857834843605901	CAMK4	NA	NA	NA	NA	NA	NA	NA	NA	NA	NA	NA	NA	NA	NA	NA	NA	NA	NA
M41838	REACTOME_SIGNALING_BY_RHO_GTPASES_MIRO_GTPASES_AND_RHOBTB3	http://www.gsea-msigdb.org/gsea/msigdb/cards/REACTOME_SIGNALING_BY_RHO_GTPASES_MIRO_GTPASES_AND_RHOBTB3.html	CD8_T_naive	Down-regulated	1/6	21/10968	1	0.0114357106876004	0.0609904570005355	CAMK4	NA	NA	NA	NA	NA	NA	NA	NA	NA	NA	NA	NA	NA	NA	NA	NA	NA	NA
M4217	REACTOME_MITOTIC_PROMETAPHASE	http://www.gsea-msigdb.org/gsea/msigdb/cards/REACTOME_MITOTIC_PROMETAPHASE.html	CD8_T_naive	Down-regulated	NA	NA	NA	NA	NA	NA	1/10	21/10968	1	0.018990206762286	0.0848585827607207	CAMK4	NA	NA	NA	NA	NA	NA	NA	NA	NA	NA	NA	NA
M5336	REACTOME_CELL_CYCLE_MITOTIC	http://www.gsea-msigdb.org/gsea/msigdb/cards/REACTOME_CELL_CYCLE_MITOTIC.html	CD8_T_naive	Down-regulated	NA	NA	NA	NA	NA	NA	1/10	21/10968	1	0.018990206762286	0.0848585827607207	CAMK4	NA	NA	NA	NA	NA	NA	NA	NA	NA	NA	NA	NA
M543	REACTOME_CELL_CYCLE	http://www.gsea-msigdb.org/gsea/msigdb/cards/REACTOME_CELL_CYCLE.html	CD8_T_naive	Down-regulated	NA	NA	NA	NA	NA	NA	1/10	17/10968	1	0.0153982482181823	0.0777244910060628	CDKN1A	NA	NA	NA	NA	NA	NA	NA	NA	NA	NA	NA	NA
M583	REACTOME_RIP_MEDIATED_NFKB_ACTIVATION_VIA_ZBP1	http://www.gsea-msigdb.org/gsea/msigdb/cards/REACTOME_RIP_MEDIATED_NFKB_ACTIVATION_VIA_ZBP1.html	CD8_T_naive	Down-regulated	1/1	29/10968	1	0.0026440554339896	0.020787746170678	TUBB6	NA	NA	NA	NA	NA	NA	NA	NA	NA	NA	NA	NA	NA	NA	NA	NA	NA	NA
M583	REACTOME_RIP_MEDIATED_NFKB_ACTIVATION_VIA_ZBP1	http://www.gsea-msigdb.org/gsea/msigdb/cards/REACTOME_RIP_MEDIATED_NFKB_ACTIVATION_VIA_ZBP1.html	CD8_T_naive	Dys-regulated	1/7	29/10968	1	0.0183672063266522	0.0857834843605901	TUBB6	NA	NA	NA	NA	NA	NA	NA	NA	NA	NA	NA	NA	NA	NA	NA	NA	NA	NA
M595	REACTOME_DOWNSTREAM_SIGNALING_EVENTS_OF_B_CELL_RECEPTOR_BCR	http://www.gsea-msigdb.org/gsea/msigdb/cards/REACTOME_DOWNSTREAM_SIGNALING_EVENTS_OF_B_CELL_RECEPTOR_BCR.html	CD8_T_naive	Down-regulated	NA	NA	NA	NA	NA	NA	NA	NA	NA	NA	NA	NA	1/2	29/10968	1	0.00528136029333282	0.0332785206624457	TUBB2A	NA	NA	NA	NA	NA	NA
M595	REACTOME_DOWNSTREAM_SIGNALING_EVENTS_OF_B_CELL_RECEPTOR_BCR	http://www.gsea-msigdb.org/gsea/msigdb/cards/REACTOME_DOWNSTREAM_SIGNALING_EVENTS_OF_B_CELL_RECEPTOR_BCR.html	CD8_T_naive	Dys-regulated	NA	NA	NA	NA	NA	NA	NA	NA	NA	NA	NA	NA	1/2	29/10968	1	0.00528136029333282	0.0332785206624457	TUBB2A	NA	NA	NA	NA	NA	NA
M608	REACTOME_SIGNALING_BY_THE_B_CELL_RECEPTOR_BCR	http://www.gsea-msigdb.org/gsea/msigdb/cards/REACTOME_SIGNALING_BY_THE_B_CELL_RECEPTOR_BCR.html	CD8_T_naive	Down-regulated	3/136	29/10968	3	0.00538275614568267	0.0788958257924345	TUBA4A/TUBB4B/TUBA1C	NA	NA	NA	NA	NA	NA	NA	NA	NA	NA	NA	NA	NA	NA	NA	NA	NA	NA
M608	REACTOME_SIGNALING_BY_THE_B_CELL_RECEPTOR_BCR	http://www.gsea-msigdb.org/gsea/msigdb/cards/REACTOME_SIGNALING_BY_THE_B_CELL_RECEPTOR_BCR.html	CD8_T_naive	Dys-regulated	1/10	23/10968	1	0.0207817596830921	0.0675326407581247	NRG1	NA	NA	NA	NA	NA	NA	NA	NA	NA	NA	NA	NA	NA	NA	NA	NA	NA	NA
M649	REACTOME_PHOSPHOLIPID_METABOLISM	http://www.gsea-msigdb.org/gsea/msigdb/cards/REACTOME_PHOSPHOLIPID_METABOLISM.html	CD8_T_naive	Dys-regulated	1/7	23/10968	1	0.0145910083961168	0.0378829186653581	NRG1	NA	NA	NA	NA	NA	NA	NA	NA	NA	NA	NA	NA	NA	NA	NA	NA	NA	NA
M649	REACTOME_PHOSPHOLIPID_METABOLISM	http://www.gsea-msigdb.org/gsea/msigdb/cards/REACTOME_PHOSPHOLIPID_METABOLISM.html	CD8_T_naive	Up-regulated	1/15	23/10968	1	0.0310170905377948	0.0935696690133313	NRG1	NA	NA	NA	NA	NA	NA	NA	NA	NA	NA	NA	NA	NA	NA	NA	NA	NA	NA
M653	REACTOME_SYNTHESIS_OF_PA	http://www.gsea-msigdb.org/gsea/msigdb/cards/REACTOME_SYNTHESIS_OF_PA.html	CD8_T_naive	Dys-regulated	1/7	23/10968	1	0.0145910083961168	0.0608849519732217	NRG1	NA	NA	NA	NA	NA	NA	NA	NA	NA	NA	NA	NA	NA	NA	NA	NA	NA	NA
M653	REACTOME_SYNTHESIS_OF_PA	http://www.gsea-msigdb.org/gsea/msigdb/cards/REACTOME_SYNTHESIS_OF_PA.html	CD8_T_naive	Up-regulated	1/6	23/10968	1	0.0125191182044276	0.0513089138687118	NRG1	NA	NA	NA	NA	NA	NA	NA	NA	NA	NA	NA	NA	NA	NA	NA	NA	NA	NA
M706	REACTOME_GLYCEROPHOSPHOLIPID_BIOSYNTHESIS	http://www.gsea-msigdb.org/gsea/msigdb/cards/REACTOME_GLYCEROPHOSPHOLIPID_BIOSYNTHESIS.html	CD8_T_naive	Dys-regulated	1/3	24/10968	1	0.00655079344710563	0.0225638440955861	FOS	NA	NA	NA	NA	NA	NA	NA	NA	NA	NA	NA	NA	NA	NA	NA	NA	NA	NA
M706	REACTOME_GLYCEROPHOSPHOLIPID_BIOSYNTHESIS	http://www.gsea-msigdb.org/gsea/msigdb/cards/REACTOME_GLYCEROPHOSPHOLIPID_BIOSYNTHESIS.html	CD8_T_naive	Up-regulated	1/1	94/10968	1	0.00857038657913933	0.0228917690624476	TUBB6	NA	NA	NA	NA	NA	NA	NA	NA	NA	NA	NA	NA	NA	NA	NA	NA	NA	NA
M724	REACTOME_RESPONSE_TO_ELEVATED_PLATELET_CYTOSOLIC_CA2	http://www.gsea-msigdb.org/gsea/msigdb/cards/REACTOME_RESPONSE_TO_ELEVATED_PLATELET_CYTOSOLIC_CA2.html	CD8_T_naive	Down-regulated	2/7	94/10968	2	0.00148405880198041	0.0857834843605901	CAMK4/TUBB6	NA	NA	NA	NA	NA	NA	NA	NA	NA	NA	NA	NA	NA	NA	NA	NA	NA	NA
M724	REACTOME_RESPONSE_TO_ELEVATED_PLATELET_CYTOSOLIC_CA2	http://www.gsea-msigdb.org/gsea/msigdb/cards/REACTOME_RESPONSE_TO_ELEVATED_PLATELET_CYTOSOLIC_CA2.html	CD8_T_naive	Dys-regulated	2/10	94/10968	2	0.00312726593079033	0.0589602052252335	NRG1/LIN7A	NA	NA	NA	NA	NA	NA	NA	NA	NA	NA	NA	NA	NA	NA	NA	NA	NA	NA
M736	REACTOME_NF_KB_IS_ACTIVATED_AND_SIGNALS_SURVIVAL	http://www.gsea-msigdb.org/gsea/msigdb/cards/REACTOME_NF_KB_IS_ACTIVATED_AND_SIGNALS_SURVIVAL.html	CD8_T_naive	Down-regulated	2/7	94/10968	2	0.00148405880198041	0.0206810812581388	NRG1/LIN7A	NA	NA	NA	NA	NA	NA	NA	NA	NA	NA	NA	NA	NA	NA	NA	NA	NA	NA
M736	REACTOME_NF_KB_IS_ACTIVATED_AND_SIGNALS_SURVIVAL	http://www.gsea-msigdb.org/gsea/msigdb/cards/REACTOME_NF_KB_IS_ACTIVATED_AND_SIGNALS_SURVIVAL.html	CD8_T_naive	Dys-regulated	1/7	94/10968	1	0.0584876584296304	0.0963326138840972	NRG1	NA	NA	NA	NA	NA	NA	NA	NA	NA	NA	NA	NA	NA	NA	NA	NA	NA	NA
M7494	REACTOME_TOLL_LIKE_RECEPTOR_CASCADES	http://www.gsea-msigdb.org/gsea/msigdb/cards/REACTOME_TOLL_LIKE_RECEPTOR_CASCADES.html	CD8_T_naive	Down-regulated	1/6	94/10968	1	0.0503442870542521	0.0865292433744958	NRG1	NA	NA	NA	NA	NA	NA	NA	NA	NA	NA	NA	NA	NA	NA	NA	NA	NA	NA
M7494	REACTOME_TOLL_LIKE_RECEPTOR_CASCADES	http://www.gsea-msigdb.org/gsea/msigdb/cards/REACTOME_TOLL_LIKE_RECEPTOR_CASCADES.html	CD8_T_naive	Dys-regulated	NA	NA	NA	NA	NA	NA	NA	NA	NA	NA	NA	NA	1/2	94/10968	1	0.0170680964051229	0.0387109163720974	TUBB2A	NA	NA	NA	NA	NA	NA
M8240	REACTOME_IMMUNOREGULATORY_INTERACTIONS_BETWEEN_A_LYMPHOID_AND_A_NON_LYMPHOID_CELL	http://www.gsea-msigdb.org/gsea/msigdb/cards/REACTOME_IMMUNOREGULATORY_INTERACTIONS_BETWEEN_A_LYMPHOID_AND_A_NON_LYMPHOID_CELL.html	CD8_T_naive	Dys-regulated	NA	NA	NA	NA	NA	NA	NA	NA	NA	NA	NA	NA	1/2	94/10968	1	0.0170680964051229	0.0387109163720974	TUBB2A	NA	NA	NA	NA	NA	NA
M8240	REACTOME_IMMUNOREGULATORY_INTERACTIONS_BETWEEN_A_LYMPHOID_AND_A_NON_LYMPHOID_CELL	http://www.gsea-msigdb.org/gsea/msigdb/cards/REACTOME_IMMUNOREGULATORY_INTERACTIONS_BETWEEN_A_LYMPHOID_AND_A_NON_LYMPHOID_CELL.html	CD8_T_naive	Up-regulated	NA	NA	NA	NA	NA	NA	NA	NA	NA	NA	NA	NA	1/6	39/10968	1	0.0211508120388748	0.0694955252705887	C1QBP	NA	NA	NA	NA	NA	NA
M852	REACTOME_TAK1_ACTIVATES_NFKB_BY_PHOSPHORYLATION_AND_ACTIVATION_OF_IKKS_COMPLEX	http://www.gsea-msigdb.org/gsea/msigdb/cards/REACTOME_TAK1_ACTIVATES_NFKB_BY_PHOSPHORYLATION_AND_ACTIVATION_OF_IKKS_COMPLEX.html	CD8_T_naive	Down-regulated	NA	NA	NA	NA	NA	NA	NA	NA	NA	NA	NA	NA	1/9	39/10968	1	0.0315621202899822	0.074601375230867	C1QBP	NA	NA	NA	NA	NA	NA
M852	REACTOME_TAK1_ACTIVATES_NFKB_BY_PHOSPHORYLATION_AND_ACTIVATION_OF_IKKS_COMPLEX	http://www.gsea-msigdb.org/gsea/msigdb/cards/REACTOME_TAK1_ACTIVATES_NFKB_BY_PHOSPHORYLATION_AND_ACTIVATION_OF_IKKS_COMPLEX.html	CD8_T_naive	Dys-regulated	1/5	39/10968	1	0.01765620215875	0.0665138979405617	PF4V1	NA	NA	NA	NA	NA	NA	NA	NA	NA	NA	NA	NA	NA	NA	NA	NA	NA	NA
M868	REACTOME_CHROMOSOME_MAINTENANCE	http://www.gsea-msigdb.org/gsea/msigdb/cards/REACTOME_CHROMOSOME_MAINTENANCE.html	CD8_T_naive	Down-regulated	1/3	39/10968	1	0.0106304757416337	0.0341379524371564	PF4V1	NA	NA	NA	NA	NA	NA	NA	NA	NA	NA	NA	NA	NA	NA	NA	NA	NA	NA
M868	REACTOME_CHROMOSOME_MAINTENANCE	http://www.gsea-msigdb.org/gsea/msigdb/cards/REACTOME_CHROMOSOME_MAINTENANCE.html	CD8_T_naive	Dys-regulated	NA	NA	NA	NA	NA	NA	1/10	26/10968	1	0.0234635682488152	0.082540774630453	GAB1	NA	NA	NA	NA	NA	NA	NA	NA	NA	NA	NA	NA
M899	REACTOME_INTERLEUKIN_1_FAMILY_SIGNALING	http://www.gsea-msigdb.org/gsea/msigdb/cards/REACTOME_INTERLEUKIN_1_FAMILY_SIGNALING.html	CD8_T_naive	Down-regulated	NA	NA	NA	NA	NA	NA	1/8	26/10968	1	0.0188136142386599	0.0615536174737041	GAB1	NA	NA	NA	NA	NA	NA	NA	NA	NA	NA	NA	NA
M899	REACTOME_INTERLEUKIN_1_FAMILY_SIGNALING	http://www.gsea-msigdb.org/gsea/msigdb/cards/REACTOME_INTERLEUKIN_1_FAMILY_SIGNALING.html	CD8_T_naive	Dys-regulated	1/10	26/10968	1	0.0234635682488152	0.0675326407581247	NRG1	NA	NA	NA	NA	NA	NA	NA	NA	NA	NA	NA	NA	NA	NA	NA	NA	NA	NA
M940	REACTOME_TRAF6_MEDIATED_NF_KB_ACTIVATION	http://www.gsea-msigdb.org/gsea/msigdb/cards/REACTOME_TRAF6_MEDIATED_NF_KB_ACTIVATION.html	CD8_T_naive	Down-regulated	1/7	26/10968	1	0.0164806607837175	0.0382051681804359	NRG1	NA	NA	NA	NA	NA	NA	NA	NA	NA	NA	NA	NA	NA	NA	NA	NA	NA	NA
M940	REACTOME_TRAF6_MEDIATED_NF_KB_ACTIVATION	http://www.gsea-msigdb.org/gsea/msigdb/cards/REACTOME_TRAF6_MEDIATED_NF_KB_ACTIVATION.html	CD8_T_naive	Dys-regulated	1/15	26/10968	1	0.0349959368373042	0.0972338972232323	NRG1	NA	NA	NA	NA	NA	NA	NA	NA	NA	NA	NA	NA	NA	NA	NA	NA	NA	NA
M9400	REACTOME_P75_NTR_RECEPTOR_MEDIATED_SIGNALLING	http://www.gsea-msigdb.org/gsea/msigdb/cards/REACTOME_P75_NTR_RECEPTOR_MEDIATED_SIGNALLING.html	CD8_T_naive	Down-regulated	1/7	26/10968	1	0.0164806607837175	0.0615278002592119	NRG1	NA	NA	NA	NA	NA	NA	NA	NA	NA	NA	NA	NA	NA	NA	NA	NA	NA	NA
M9400	REACTOME_P75_NTR_RECEPTOR_MEDIATED_SIGNALLING	http://www.gsea-msigdb.org/gsea/msigdb/cards/REACTOME_P75_NTR_RECEPTOR_MEDIATED_SIGNALLING.html	CD8_T_naive	Dys-regulated	1/6	26/10968	1	0.0141423741323254	0.0518553718185266	NRG1	NA	NA	NA	NA	NA	NA	NA	NA	NA	NA	NA	NA	NA	NA	NA	NA	NA	NA

### Sheet: CD8_TCM
					AUD_TDlt50_vs_CTRL_TDlt50						AUD_TDgt50_vs_CTRL_TDlt50						AUD_TDgt150_vs_CTRL_TDlt50						AUD_TDgt200_vs_CTRL_TDlt50
ID	Description	Source	CellType	DGE.Direction	GeneRatio	BgRatio	Count	pvalue	p.adjust	geneID	GeneRatio	BgRatio	Count	pvalue	p.adjust	geneID	GeneRatio	BgRatio	Count	pvalue	p.adjust	geneID	GeneRatio	BgRatio	Count	pvalue	p.adjust	geneID
M1002	REACTOME_DDX58_IFIH1_MEDIATED_INDUCTION_OF_INTERFERON_ALPHA_BETA	http://www.gsea-msigdb.org/gsea/msigdb/cards/REACTOME_DDX58_IFIH1_MEDIATED_INDUCTION_OF_INTERFERON_ALPHA_BETA.html	CD8_TCM	Down-regulated	NA	NA	NA	NA	NA	NA	NA	NA	NA	NA	NA	NA	1/5	26/10968	1	0.011798742581392	0.0394588123085295	CDC37	NA	NA	NA	NA	NA	NA
M1002	REACTOME_DDX58_IFIH1_MEDIATED_INDUCTION_OF_INTERFERON_ALPHA_BETA	http://www.gsea-msigdb.org/gsea/msigdb/cards/REACTOME_DDX58_IFIH1_MEDIATED_INDUCTION_OF_INTERFERON_ALPHA_BETA.html	CD8_TCM	Dys-regulated	NA	NA	NA	NA	NA	NA	3/15	94/10968	3	0.000257435855829809	0.00708960451938627	RPS27/RPS26/RPL35A	NA	NA	NA	NA	NA	NA	NA	NA	NA	NA	NA	NA
M1002	REACTOME_DDX58_IFIH1_MEDIATED_INDUCTION_OF_INTERFERON_ALPHA_BETA	http://www.gsea-msigdb.org/gsea/msigdb/cards/REACTOME_DDX58_IFIH1_MEDIATED_INDUCTION_OF_INTERFERON_ALPHA_BETA.html	CD8_TCM	Up-regulated	NA	NA	NA	NA	NA	NA	3/22	94/10968	3	0.000834251030601799	0.0214581999724533	RPS27/RPS26/RPL35A	NA	NA	NA	NA	NA	NA	NA	NA	NA	NA	NA	NA
M1003	REACTOME_IKK_COMPLEX_RECRUITMENT_MEDIATED_BY_RIP1	http://www.gsea-msigdb.org/gsea/msigdb/cards/REACTOME_IKK_COMPLEX_RECRUITMENT_MEDIATED_BY_RIP1.html	CD8_TCM	Down-regulated	NA	NA	NA	NA	NA	NA	NA	NA	NA	NA	NA	NA	NA	NA	NA	NA	NA	NA	2/6	97/10968	2	0.00113466297035142	0.0168306571174258	NFKBIA/JUN
M1003	REACTOME_IKK_COMPLEX_RECRUITMENT_MEDIATED_BY_RIP1	http://www.gsea-msigdb.org/gsea/msigdb/cards/REACTOME_IKK_COMPLEX_RECRUITMENT_MEDIATED_BY_RIP1.html	CD8_TCM	Dys-regulated	NA	NA	NA	NA	NA	NA	NA	NA	NA	NA	NA	NA	NA	NA	NA	NA	NA	NA	2/8	97/10968	2	0.00209371527238321	0.032997979576265	NFKBIA/JUN
M10189	REACTOME_SIGNALING_BY_NOTCH	http://www.gsea-msigdb.org/gsea/msigdb/cards/REACTOME_SIGNALING_BY_NOTCH.html	CD8_TCM	Up-regulated	NA	NA	NA	NA	NA	NA	NA	NA	NA	NA	NA	NA	NA	NA	NA	NA	NA	NA	2/13	97/10968	2	0.00566687243612233	0.0806047252931284	NFKBIA/JUN
M1036	REACTOME_INNATE_IMMUNE_SYSTEM	http://www.gsea-msigdb.org/gsea/msigdb/cards/REACTOME_INNATE_IMMUNE_SYSTEM.html	CD8_TCM	Down-regulated	NA	NA	NA	NA	NA	NA	NA	NA	NA	NA	NA	NA	NA	NA	NA	NA	NA	NA	2/13	97/10968	2	0.00566687243612233	0.0806047252931284	NFKBIA/JUN
M1041	REACTOME_SIGNALING_BY_TGF_BETA_RECEPTOR_COMPLEX	http://www.gsea-msigdb.org/gsea/msigdb/cards/REACTOME_SIGNALING_BY_TGF_BETA_RECEPTOR_COMPLEX.html	CD8_TCM	Up-regulated	1/3	97/10968	1	0.0263001529550977	0.0427314556458232	FOS	NA	NA	NA	NA	NA	NA	NA	NA	NA	NA	NA	NA	NA	NA	NA	NA	NA	NA
M1060	REACTOME_CYTOKINE_SIGNALING_IN_IMMUNE_SYSTEM	http://www.gsea-msigdb.org/gsea/msigdb/cards/REACTOME_CYTOKINE_SIGNALING_IN_IMMUNE_SYSTEM.html	CD8_TCM	Down-regulated	NA	NA	NA	NA	NA	NA	NA	NA	NA	NA	NA	NA	NA	NA	NA	NA	NA	NA	1/5	97/10968	1	0.0434520711166985	0.0937680233344253	NFKBIA
M1060	REACTOME_CYTOKINE_SIGNALING_IN_IMMUNE_SYSTEM	http://www.gsea-msigdb.org/gsea/msigdb/cards/REACTOME_CYTOKINE_SIGNALING_IN_IMMUNE_SYSTEM.html	CD8_TCM	Dys-regulated	NA	NA	NA	NA	NA	NA	NA	NA	NA	NA	NA	NA	NA	NA	NA	NA	NA	NA	1/5	97/10968	1	0.0434520711166985	0.0937680233344253	NFKBIA
M1060	REACTOME_CYTOKINE_SIGNALING_IN_IMMUNE_SYSTEM	http://www.gsea-msigdb.org/gsea/msigdb/cards/REACTOME_CYTOKINE_SIGNALING_IN_IMMUNE_SYSTEM.html	CD8_TCM	Up-regulated	NA	NA	NA	NA	NA	NA	NA	NA	NA	NA	NA	NA	NA	NA	NA	NA	NA	NA	1/4	97/10968	1	0.0349138223726402	0.0878736098015889	NFKBIA
M13087	REACTOME_PROCESSING_OF_CAPPED_INTRON_CONTAINING_PRE_MRNA	http://www.gsea-msigdb.org/gsea/msigdb/cards/REACTOME_PROCESSING_OF_CAPPED_INTRON_CONTAINING_PRE_MRNA.html	CD8_TCM	Down-regulated	NA	NA	NA	NA	NA	NA	NA	NA	NA	NA	NA	NA	NA	NA	NA	NA	NA	NA	1/4	97/10968	1	0.0349138223726402	0.0878736098015889	NFKBIA
M152	REACTOME_NUCLEAR_EVENTS_KINASE_AND_TRANSCRIPTION_FACTOR_ACTIVATION	http://www.gsea-msigdb.org/gsea/msigdb/cards/REACTOME_NUCLEAR_EVENTS_KINASE_AND_TRANSCRIPTION_FACTOR_ACTIVATION.html	CD8_TCM	Down-regulated	NA	NA	NA	NA	NA	NA	NA	NA	NA	NA	NA	NA	NA	NA	NA	NA	NA	NA	5/49	97/10968	5	6.83484514032812e-05	0.00493475819131691	NFKBIA/FOS/MEF2A/RIPK1/UBE2N
M152	REACTOME_NUCLEAR_EVENTS_KINASE_AND_TRANSCRIPTION_FACTOR_ACTIVATION	http://www.gsea-msigdb.org/gsea/msigdb/cards/REACTOME_NUCLEAR_EVENTS_KINASE_AND_TRANSCRIPTION_FACTOR_ACTIVATION.html	CD8_TCM	Dys-regulated	NA	NA	NA	NA	NA	NA	NA	NA	NA	NA	NA	NA	NA	NA	NA	NA	NA	NA	6/52	97/10968	6	6.00231385439201e-06	0.000453774927392036	NFKBIA/FOS/MEF2A/RIPK1/S100B/UBE2N
M19806	REACTOME_POST_TRANSLATIONAL_PROTEIN_MODIFICATION	http://www.gsea-msigdb.org/gsea/msigdb/cards/REACTOME_POST_TRANSLATIONAL_PROTEIN_MODIFICATION.html	CD8_TCM	Dys-regulated	NA	NA	NA	NA	NA	NA	NA	NA	NA	NA	NA	NA	NA	NA	NA	NA	NA	NA	1/3	97/10968	1	0.0263001529550977	0.0476139836361911	S100B
M26939	REACTOME_TRANSCRIPTION_OF_E2F_TARGETS_UNDER_NEGATIVE_CONTROL_BY_DREAM_COMPLEX	http://www.gsea-msigdb.org/gsea/msigdb/cards/REACTOME_TRANSCRIPTION_OF_E2F_TARGETS_UNDER_NEGATIVE_CONTROL_BY_DREAM_COMPLEX.html	CD8_TCM	Up-regulated	NA	NA	NA	NA	NA	NA	NA	NA	NA	NA	NA	NA	NA	NA	NA	NA	NA	NA	2/4	97/10968	2	0.000459144702469419	0.00944687951427358	NFKBIA/JUN
M26974	REACTOME_TRANSPORT_OF_THE_SLBP_DEPENDANT_MATURE_MRNA	http://www.gsea-msigdb.org/gsea/msigdb/cards/REACTOME_TRANSPORT_OF_THE_SLBP_DEPENDANT_MATURE_MRNA.html	CD8_TCM	Down-regulated	NA	NA	NA	NA	NA	NA	NA	NA	NA	NA	NA	NA	NA	NA	NA	NA	NA	NA	2/4	97/10968	2	0.000459144702469419	0.00944687951427358	NFKBIA/JUN
M26975	REACTOME_TRANSPORT_OF_MATURE_MRNAS_DERIVED_FROM_INTRONLESS_TRANSCRIPTS	http://www.gsea-msigdb.org/gsea/msigdb/cards/REACTOME_TRANSPORT_OF_MATURE_MRNAS_DERIVED_FROM_INTRONLESS_TRANSCRIPTS.html	CD8_TCM	Down-regulated	NA	NA	NA	NA	NA	NA	NA	NA	NA	NA	NA	NA	NA	NA	NA	NA	NA	NA	1/6	97/10968	1	0.0519155527459678	0.0956159113641065	S100B
M26978	REACTOME_ZBP1_DAI_MEDIATED_INDUCTION_OF_TYPE_I_IFNS	http://www.gsea-msigdb.org/gsea/msigdb/cards/REACTOME_ZBP1_DAI_MEDIATED_INDUCTION_OF_TYPE_I_IFNS.html	CD8_TCM	Down-regulated	NA	NA	NA	NA	NA	NA	NA	NA	NA	NA	NA	NA	NA	NA	NA	NA	NA	NA	1/2	97/10968	1	0.0176104036531054	0.0288916069751715	S100B
M26978	REACTOME_ZBP1_DAI_MEDIATED_INDUCTION_OF_TYPE_I_IFNS	http://www.gsea-msigdb.org/gsea/msigdb/cards/REACTOME_ZBP1_DAI_MEDIATED_INDUCTION_OF_TYPE_I_IFNS.html	CD8_TCM	Dys-regulated	NA	NA	NA	NA	NA	NA	NA	NA	NA	NA	NA	NA	NA	NA	NA	NA	NA	NA	3/26	97/10968	3	0.00150419634603057	0.0976209873501095	JUN/NFKBIA/BTRC
M27012	REACTOME_TOLL_LIKE_RECEPTOR_9_TLR9_CASCADE	http://www.gsea-msigdb.org/gsea/msigdb/cards/REACTOME_TOLL_LIKE_RECEPTOR_9_TLR9_CASCADE.html	CD8_TCM	Down-regulated	NA	NA	NA	NA	NA	NA	NA	NA	NA	NA	NA	NA	NA	NA	NA	NA	NA	NA	3/21	97/10968	3	0.000794486729144055	0.0119173009371608	JUN/NFKBIA/IRF7
M27012	REACTOME_TOLL_LIKE_RECEPTOR_9_TLR9_CASCADE	http://www.gsea-msigdb.org/gsea/msigdb/cards/REACTOME_TOLL_LIKE_RECEPTOR_9_TLR9_CASCADE.html	CD8_TCM	Dys-regulated	NA	NA	NA	NA	NA	NA	NA	NA	NA	NA	NA	NA	NA	NA	NA	NA	NA	NA	4/23	97/10968	4	4.47438517438042e-05	0.000771831442580622	S100B/JUN/NFKBIA/IRF7
M27012	REACTOME_TOLL_LIKE_RECEPTOR_9_TLR9_CASCADE	http://www.gsea-msigdb.org/gsea/msigdb/cards/REACTOME_TOLL_LIKE_RECEPTOR_9_TLR9_CASCADE.html	CD8_TCM	Up-regulated	NA	NA	NA	NA	NA	NA	NA	NA	NA	NA	NA	NA	NA	NA	NA	NA	NA	NA	1/2	97/10968	1	0.0176104036531054	0.0336502245946115	S100B
M27013	REACTOME_TOLL_LIKE_RECEPTOR_TLR1_TLR2_CASCADE	http://www.gsea-msigdb.org/gsea/msigdb/cards/REACTOME_TOLL_LIKE_RECEPTOR_TLR1_TLR2_CASCADE.html	CD8_TCM	Down-regulated	NA	NA	NA	NA	NA	NA	7/350	47/10968	7	0.000664172575616158	0.0685758184323684	TBP/TAF9/POLR2C/TAF2/CDK7/POLR2D/GTF2H1	NA	NA	NA	NA	NA	NA	NA	NA	NA	NA	NA	NA
M27013	REACTOME_TOLL_LIKE_RECEPTOR_TLR1_TLR2_CASCADE	http://www.gsea-msigdb.org/gsea/msigdb/cards/REACTOME_TOLL_LIKE_RECEPTOR_TLR1_TLR2_CASCADE.html	CD8_TCM	Dys-regulated	NA	NA	NA	NA	NA	NA	7/340	47/10968	7	0.000558957946161427	0.0622926163824594	TBP/TAF9/POLR2C/TAF2/CDK7/POLR2D/GTF2H1	NA	NA	NA	NA	NA	NA	NA	NA	NA	NA	NA	NA
M27013	REACTOME_TOLL_LIKE_RECEPTOR_TLR1_TLR2_CASCADE	http://www.gsea-msigdb.org/gsea/msigdb/cards/REACTOME_TOLL_LIKE_RECEPTOR_TLR1_TLR2_CASCADE.html	CD8_TCM	Up-regulated	NA	NA	NA	NA	NA	NA	7/350	43/10968	7	0.000379616266898444	0.0627126072916229	NCBP2/SUPT5H/POLR2C/CDK7/CDK9/POLR2D/GTF2H1	NA	NA	NA	NA	NA	NA	NA	NA	NA	NA	NA	NA
M27020	REACTOME_TICAM1_RIP1_MEDIATED_IKK_COMPLEX_RECRUITMENT	http://www.gsea-msigdb.org/gsea/msigdb/cards/REACTOME_TICAM1_RIP1_MEDIATED_IKK_COMPLEX_RECRUITMENT.html	CD8_TCM	Down-regulated	NA	NA	NA	NA	NA	NA	7/340	43/10968	7	0.000318470284015208	0.0622712887511175	NCBP2/SUPT5H/POLR2C/CDK7/CDK9/POLR2D/GTF2H1	NA	NA	NA	NA	NA	NA	NA	NA	NA	NA	NA	NA
M27020	REACTOME_TICAM1_RIP1_MEDIATED_IKK_COMPLEX_RECRUITMENT	http://www.gsea-msigdb.org/gsea/msigdb/cards/REACTOME_TICAM1_RIP1_MEDIATED_IKK_COMPLEX_RECRUITMENT.html	CD8_TCM	Dys-regulated	NA	NA	NA	NA	NA	NA	NA	NA	NA	NA	NA	NA	NA	NA	NA	NA	NA	NA	2/10	41/10968	2	0.000602005341140558	0.01083609614053	EIF2AK2/ISG15
M27079	REACTOME_DEGRADATION_OF_BETA_CATENIN_BY_THE_DESTRUCTION_COMPLEX	http://www.gsea-msigdb.org/gsea/msigdb/cards/REACTOME_DEGRADATION_OF_BETA_CATENIN_BY_THE_DESTRUCTION_COMPLEX.html	CD8_TCM	Up-regulated	NA	NA	NA	NA	NA	NA	NA	NA	NA	NA	NA	NA	NA	NA	NA	NA	NA	NA	2/10	41/10968	2	0.000602005341140558	0.01083609614053	EIF2AK2/ISG15
M27099	REACTOME_TCF_DEPENDENT_SIGNALING_IN_RESPONSE_TO_WNT	http://www.gsea-msigdb.org/gsea/msigdb/cards/REACTOME_TCF_DEPENDENT_SIGNALING_IN_RESPONSE_TO_WNT.html	CD8_TCM	Up-regulated	NA	NA	NA	NA	NA	NA	NA	NA	NA	NA	NA	NA	NA	NA	NA	NA	NA	NA	1/6	41/10968	1	0.0222253388096718	0.0605448884815198	ISG15
M27101	REACTOME_FORMATION_OF_THE_BETA_CATENIN_TCF_TRANSACTIVATING_COMPLEX	http://www.gsea-msigdb.org/gsea/msigdb/cards/REACTOME_FORMATION_OF_THE_BETA_CATENIN_TCF_TRANSACTIVATING_COMPLEX.html	CD8_TCM	Up-regulated	NA	NA	NA	NA	NA	NA	NA	NA	NA	NA	NA	NA	NA	NA	NA	NA	NA	NA	1/8	41/10968	1	0.0295261257298205	0.0826731520434974	ISG15
M27250	REACTOME_REGULATION_OF_HSF1_MEDIATED_HEAT_SHOCK_RESPONSE	http://www.gsea-msigdb.org/gsea/msigdb/cards/REACTOME_REGULATION_OF_HSF1_MEDIATED_HEAT_SHOCK_RESPONSE.html	CD8_TCM	Down-regulated	NA	NA	NA	NA	NA	NA	NA	NA	NA	NA	NA	NA	NA	NA	NA	NA	NA	NA	2/11	41/10968	2	0.000734042990868039	0.0105702190684998	EIF2AK2/ISG15
M27250	REACTOME_REGULATION_OF_HSF1_MEDIATED_HEAT_SHOCK_RESPONSE	http://www.gsea-msigdb.org/gsea/msigdb/cards/REACTOME_REGULATION_OF_HSF1_MEDIATED_HEAT_SHOCK_RESPONSE.html	CD8_TCM	Dys-regulated	NA	NA	NA	NA	NA	NA	NA	NA	NA	NA	NA	NA	NA	NA	NA	NA	NA	NA	2/12	41/10968	2	0.000878767437860565	0.0128300045927642	EIF2AK2/ISG15
M27253	REACTOME_CELLULAR_RESPONSE_TO_HEAT_STRESS	http://www.gsea-msigdb.org/gsea/msigdb/cards/REACTOME_CELLULAR_RESPONSE_TO_HEAT_STRESS.html	CD8_TCM	Down-regulated	NA	NA	NA	NA	NA	NA	1/12	41/10968	1	0.043968498014699	0.0944378893328644	ISG15	NA	NA	NA	NA	NA	NA	NA	NA	NA	NA	NA	NA
M27288	REACTOME_BETA_CATENIN_INDEPENDENT_WNT_SIGNALING	http://www.gsea-msigdb.org/gsea/msigdb/cards/REACTOME_BETA_CATENIN_INDEPENDENT_WNT_SIGNALING.html	CD8_TCM	Up-regulated	NA	NA	NA	NA	NA	NA	NA	NA	NA	NA	NA	NA	NA	NA	NA	NA	NA	NA	2/13	41/10968	2	0.00103608664405567	0.0246588621285249	EIF2AK2/ISG15
M27321	REACTOME_CA2_PATHWAY	http://www.gsea-msigdb.org/gsea/msigdb/cards/REACTOME_CA2_PATHWAY.html	CD8_TCM	Up-regulated	NA	NA	NA	NA	NA	NA	NA	NA	NA	NA	NA	NA	NA	NA	NA	NA	NA	NA	2/13	41/10968	2	0.00103608664405567	0.0246588621285249	EIF2AK2/ISG15
M27359	REACTOME_BINDING_OF_TCF_LEF_CTNNB1_TO_TARGET_GENE_PROMOTERS	http://www.gsea-msigdb.org/gsea/msigdb/cards/REACTOME_BINDING_OF_TCF_LEF_CTNNB1_TO_TARGET_GENE_PROMOTERS.html	CD8_TCM	Up-regulated	NA	NA	NA	NA	NA	NA	NA	NA	NA	NA	NA	NA	NA	NA	NA	NA	NA	NA	2/5	41/10968	2	0.000135374390004472	0.00266236300342128	ISG15/EIF2AK2
M27382	REACTOME_INTERLEUKIN_17_SIGNALING	http://www.gsea-msigdb.org/gsea/msigdb/cards/REACTOME_INTERLEUKIN_17_SIGNALING.html	CD8_TCM	Down-regulated	NA	NA	NA	NA	NA	NA	NA	NA	NA	NA	NA	NA	NA	NA	NA	NA	NA	NA	2/5	41/10968	2	0.000135374390004472	0.00266236300342128	ISG15/EIF2AK2
M27382	REACTOME_INTERLEUKIN_17_SIGNALING	http://www.gsea-msigdb.org/gsea/msigdb/cards/REACTOME_INTERLEUKIN_17_SIGNALING.html	CD8_TCM	Dys-regulated	4/62	41/10968	4	8.01516651581107e-05	0.00575756128052429	EIF2AK2/RANBP2/ISG15/NUP153	NA	NA	NA	NA	NA	NA	NA	NA	NA	NA	NA	NA	3/49	41/10968	3	0.000792787471766966	0.0320139112983311	ISG15/EIF2AK2/KPNA4
M27383	REACTOME_INTERLEUKIN_1_PROCESSING	http://www.gsea-msigdb.org/gsea/msigdb/cards/REACTOME_INTERLEUKIN_1_PROCESSING.html	CD8_TCM	Up-regulated	4/104	41/10968	4	0.000589966110487984	0.0493043106622101	EIF2AK2/RANBP2/ISG15/NUP153	NA	NA	NA	NA	NA	NA	NA	NA	NA	NA	NA	NA	3/52	41/10968	3	0.000943606549135349	0.0297236062977635	ISG15/EIF2AK2/KPNA4
M27402	REACTOME_REPRESSION_OF_WNT_TARGET_GENES	http://www.gsea-msigdb.org/gsea/msigdb/cards/REACTOME_REPRESSION_OF_WNT_TARGET_GENES.html	CD8_TCM	Up-regulated	NA	NA	NA	NA	NA	NA	NA	NA	NA	NA	NA	NA	NA	NA	NA	NA	NA	NA	1/8	41/10968	1	0.0295261257298205	0.0756662866445753	EIF2AK2
M27435	REACTOME_TNFR1_INDUCED_PROAPOPTOTIC_SIGNALING	http://www.gsea-msigdb.org/gsea/msigdb/cards/REACTOME_TNFR1_INDUCED_PROAPOPTOTIC_SIGNALING.html	CD8_TCM	Down-regulated	NA	NA	NA	NA	NA	NA	NA	NA	NA	NA	NA	NA	NA	NA	NA	NA	NA	NA	1/8	41/10968	1	0.0295261257298205	0.0756662866445753	EIF2AK2
M27435	REACTOME_TNFR1_INDUCED_PROAPOPTOTIC_SIGNALING	http://www.gsea-msigdb.org/gsea/msigdb/cards/REACTOME_TNFR1_INDUCED_PROAPOPTOTIC_SIGNALING.html	CD8_TCM	Dys-regulated	1/11	41/10968	1	0.0403776871332958	0.0706609524832677	EIF2AK2	NA	NA	NA	NA	NA	NA	NA	NA	NA	NA	NA	NA	2/21	41/10968	2	0.00273716506946981	0.0335924803980386	ISG15/EIF2AK2
M27446	REACTOME_MITOCHONDRIAL_TRANSLATION	http://www.gsea-msigdb.org/gsea/msigdb/cards/REACTOME_MITOCHONDRIAL_TRANSLATION.html	CD8_TCM	Up-regulated	1/11	41/10968	1	0.0403776871332958	0.0706609524832677	EIF2AK2	NA	NA	NA	NA	NA	NA	NA	NA	NA	NA	NA	NA	2/23	41/10968	2	0.00328208383165666	0.0301951712512413	ISG15/EIF2AK2
M27499	REACTOME_TP53_REGULATES_TRANSCRIPTION_OF_CELL_DEATH_GENES	http://www.gsea-msigdb.org/gsea/msigdb/cards/REACTOME_TP53_REGULATES_TRANSCRIPTION_OF_CELL_DEATH_GENES.html	CD8_TCM	Up-regulated	NA	NA	NA	NA	NA	NA	NA	NA	NA	NA	NA	NA	NA	NA	NA	NA	NA	NA	2/25	88/10968	2	0.0169391007168167	0.0725435400263671	PSMA3/PSMD13
M27572	REACTOME_MAPK6_MAPK4_SIGNALING	http://www.gsea-msigdb.org/gsea/msigdb/cards/REACTOME_MAPK6_MAPK4_SIGNALING.html	CD8_TCM	Up-regulated	3/62	54/10968	3	0.00347552989637958	0.0881149050199763	RANBP2/NCBP1/NUP153	NA	NA	NA	NA	NA	NA	NA	NA	NA	NA	NA	NA	NA	NA	NA	NA	NA	NA
M27574	REACTOME_DEUBIQUITINATION	http://www.gsea-msigdb.org/gsea/msigdb/cards/REACTOME_DEUBIQUITINATION.html	CD8_TCM	Dys-regulated	4/136	54/10968	4	0.00442809454043715	0.0762696423683088	NUP54/GEMIN7/NUP35/GEMIN2	NA	NA	NA	NA	NA	NA	NA	NA	NA	NA	NA	NA	NA	NA	NA	NA	NA	NA
M27574	REACTOME_DEUBIQUITINATION	http://www.gsea-msigdb.org/gsea/msigdb/cards/REACTOME_DEUBIQUITINATION.html	CD8_TCM	Up-regulated	1/1	191/10968	1	0.0174142961342085	0.0265823810681578	TUBB6	NA	NA	NA	NA	NA	NA	NA	NA	NA	NA	NA	NA	NA	NA	NA	NA	NA	NA
M27578	REACTOME_UB_SPECIFIC_PROCESSING_PROTEASES	http://www.gsea-msigdb.org/gsea/msigdb/cards/REACTOME_UB_SPECIFIC_PROCESSING_PROTEASES.html	CD8_TCM	Up-regulated	1/1	191/10968	1	0.0174142961342085	0.0370167760758568	CENPK	NA	NA	NA	NA	NA	NA	NA	NA	NA	NA	NA	NA	NA	NA	NA	NA	NA	NA
M27609	REACTOME_INTERLEUKIN_4_AND_INTERLEUKIN_13_SIGNALING	http://www.gsea-msigdb.org/gsea/msigdb/cards/REACTOME_INTERLEUKIN_4_AND_INTERLEUKIN_13_SIGNALING.html	CD8_TCM	Up-regulated	1/2	191/10968	1	0.034526894788204	0.0687721148787061	CENPK	NA	NA	NA	NA	NA	NA	NA	NA	NA	NA	NA	NA	NA	NA	NA	NA	NA	NA
M27630	REACTOME_TP53_REGULATES_TRANSCRIPTION_OF_CASPASE_ACTIVATORS_AND_CASPASES	http://www.gsea-msigdb.org/gsea/msigdb/cards/REACTOME_TP53_REGULATES_TRANSCRIPTION_OF_CASPASE_ACTIVATORS_AND_CASPASES.html	CD8_TCM	Up-regulated	1/1	191/10968	1	0.0174142961342085	0.0370167760758568	CENPK	NA	NA	NA	NA	NA	NA	NA	NA	NA	NA	NA	NA	NA	NA	NA	NA	NA	NA
M27674	REACTOME_CYCLIN_A_CDK2_ASSOCIATED_EVENTS_AT_S_PHASE_ENTRY	http://www.gsea-msigdb.org/gsea/msigdb/cards/REACTOME_CYCLIN_A_CDK2_ASSOCIATED_EVENTS_AT_S_PHASE_ENTRY.html	CD8_TCM	Up-regulated	NA	NA	NA	NA	NA	NA	NA	NA	NA	NA	NA	NA	1/2	191/10968	1	0.034526894788204	0.0491410067066739	TUBB2A	NA	NA	NA	NA	NA	NA
M27697	REACTOME_DEATH_RECEPTOR_SIGNALLING	http://www.gsea-msigdb.org/gsea/msigdb/cards/REACTOME_DEATH_RECEPTOR_SIGNALLING.html	CD8_TCM	Down-regulated	NA	NA	NA	NA	NA	NA	NA	NA	NA	NA	NA	NA	1/2	191/10968	1	0.034526894788204	0.0491410067066739	TUBB2A	NA	NA	NA	NA	NA	NA
M27697	REACTOME_DEATH_RECEPTOR_SIGNALLING	http://www.gsea-msigdb.org/gsea/msigdb/cards/REACTOME_DEATH_RECEPTOR_SIGNALLING.html	CD8_TCM	Dys-regulated	8/136	191/10968	8	0.00257768313036681	0.0762696423683088	TUBA4A/PTTG1/TUBB4B/CENPF/TUBA1C/UBE2S/PLK1/CENPS	NA	NA	NA	NA	NA	NA	NA	NA	NA	NA	NA	NA	NA	NA	NA	NA	NA	NA
M27742	REACTOME_PROTEIN_UBIQUITINATION	http://www.gsea-msigdb.org/gsea/msigdb/cards/REACTOME_PROTEIN_UBIQUITINATION.html	CD8_TCM	Down-regulated	NA	NA	NA	NA	NA	NA	NA	NA	NA	NA	NA	NA	1/8	58/10968	1	0.0415431322170567	0.0886253487297211	HDAC9	NA	NA	NA	NA	NA	NA
M27742	REACTOME_PROTEIN_UBIQUITINATION	http://www.gsea-msigdb.org/gsea/msigdb/cards/REACTOME_PROTEIN_UBIQUITINATION.html	CD8_TCM	Dys-regulated	NA	NA	NA	NA	NA	NA	NA	NA	NA	NA	NA	NA	NA	NA	NA	NA	NA	NA	1/3	58/10968	1	0.0157820195112929	0.0476139836361911	MYC
M27757	REACTOME_TRANSCRIPTIONAL_REGULATION_BY_THE_AP_2_TFAP2_FAMILY_OF_TRANSCRIPTION_FACTORS	http://www.gsea-msigdb.org/gsea/msigdb/cards/REACTOME_TRANSCRIPTIONAL_REGULATION_BY_THE_AP_2_TFAP2_FAMILY_OF_TRANSCRIPTION_FACTORS.html	CD8_TCM	Up-regulated	NA	NA	NA	NA	NA	NA	NA	NA	NA	NA	NA	NA	3/43	19/10968	3	5.20643096063878e-05	0.0152548427146716	PPP2CA/LEMD3/BANF1	NA	NA	NA	NA	NA	NA
M27767	REACTOME_TFAP2_AP_2_FAMILY_REGULATES_TRANSCRIPTION_OF_CELL_CYCLE_FACTORS	http://www.gsea-msigdb.org/gsea/msigdb/cards/REACTOME_TFAP2_AP_2_FAMILY_REGULATES_TRANSCRIPTION_OF_CELL_CYCLE_FACTORS.html	CD8_TCM	Up-regulated	NA	NA	NA	NA	NA	NA	NA	NA	NA	NA	NA	NA	NA	NA	NA	NA	NA	NA	1/11	29/10968	1	0.0287160576634288	0.0732886615217713	PELI1
M27784	REACTOME_TRANSCRIPTIONAL_REGULATION_BY_RUNX3	http://www.gsea-msigdb.org/gsea/msigdb/cards/REACTOME_TRANSCRIPTIONAL_REGULATION_BY_RUNX3.html	CD8_TCM	Up-regulated	NA	NA	NA	NA	NA	NA	NA	NA	NA	NA	NA	NA	NA	NA	NA	NA	NA	NA	1/12	29/10968	1	0.0312867644561423	0.0809402821672104	PELI1
M27794	REACTOME_ESR_MEDIATED_SIGNALING	http://www.gsea-msigdb.org/gsea/msigdb/cards/REACTOME_ESR_MEDIATED_SIGNALING.html	CD8_TCM	Up-regulated	NA	NA	NA	NA	NA	NA	NA	NA	NA	NA	NA	NA	1/5	29/10968	1	0.0131529374361765	0.0394588123085295	CDC37	NA	NA	NA	NA	NA	NA
M27802	REACTOME_REGULATION_OF_RUNX2_EXPRESSION_AND_ACTIVITY	http://www.gsea-msigdb.org/gsea/msigdb/cards/REACTOME_REGULATION_OF_RUNX2_EXPRESSION_AND_ACTIVITY.html	CD8_TCM	Down-regulated	NA	NA	NA	NA	NA	NA	NA	NA	NA	NA	NA	NA	NA	NA	NA	NA	NA	NA	1/4	122/10968	1	0.0437620833130773	0.06869929402802	JUN
M27802	REACTOME_REGULATION_OF_RUNX2_EXPRESSION_AND_ACTIVITY	http://www.gsea-msigdb.org/gsea/msigdb/cards/REACTOME_REGULATION_OF_RUNX2_EXPRESSION_AND_ACTIVITY.html	CD8_TCM	Dys-regulated	NA	NA	NA	NA	NA	NA	NA	NA	NA	NA	NA	NA	NA	NA	NA	NA	NA	NA	1/4	122/10968	1	0.0437620833130773	0.06869929402802	JUN
M27821	REACTOME_RUNX3_REGULATES_WNT_SIGNALING	http://www.gsea-msigdb.org/gsea/msigdb/cards/REACTOME_RUNX3_REGULATES_WNT_SIGNALING.html	CD8_TCM	Up-regulated	NA	NA	NA	NA	NA	NA	1/10	15/10968	1	0.0135978339584998	0.082540774630453	GAB1	NA	NA	NA	NA	NA	NA	NA	NA	NA	NA	NA	NA
M27859	REACTOME_OAS_ANTIVIRAL_RESPONSE	http://www.gsea-msigdb.org/gsea/msigdb/cards/REACTOME_OAS_ANTIVIRAL_RESPONSE.html	CD8_TCM	Down-regulated	NA	NA	NA	NA	NA	NA	1/8	15/10968	1	0.010892151308185	0.0615536174737041	GAB1	NA	NA	NA	NA	NA	NA	NA	NA	NA	NA	NA	NA
M27869	REACTOME_SIGNALING_BY_NUCLEAR_RECEPTORS	http://www.gsea-msigdb.org/gsea/msigdb/cards/REACTOME_SIGNALING_BY_NUCLEAR_RECEPTORS.html	CD8_TCM	Up-regulated	NA	NA	NA	NA	NA	NA	NA	NA	NA	NA	NA	NA	1/5	15/10968	1	0.006820636700825	0.0394588123085295	CDC37	NA	NA	NA	NA	NA	NA
M27871	REACTOME_SIGNALING_BY_TGFB_FAMILY_MEMBERS	http://www.gsea-msigdb.org/gsea/msigdb/cards/REACTOME_SIGNALING_BY_TGFB_FAMILY_MEMBERS.html	CD8_TCM	Up-regulated	1/1	73/10968	1	0.00665572574762952	0.0357403355215171	CENPK	NA	NA	NA	NA	NA	NA	NA	NA	NA	NA	NA	NA	1/5	73/10968	1	0.032844490452688	0.0880829516685724	CENPK
M27888	REACTOME_ESTROGEN_DEPENDENT_GENE_EXPRESSION	http://www.gsea-msigdb.org/gsea/msigdb/cards/REACTOME_ESTROGEN_DEPENDENT_GENE_EXPRESSION.html	CD8_TCM	Up-regulated	1/2	73/10968	1	0.0132677556573974	0.0633884778797634	CENPK	NA	NA	NA	NA	NA	NA	NA	NA	NA	NA	NA	NA	1/5	73/10968	1	0.032844490452688	0.0880829516685724	CENPK
M27895	REACTOME_INTERLEUKIN_1_SIGNALING	http://www.gsea-msigdb.org/gsea/msigdb/cards/REACTOME_INTERLEUKIN_1_SIGNALING.html	CD8_TCM	Dys-regulated	1/1	73/10968	1	0.00665572574762952	0.0357403355215171	CENPK	NA	NA	NA	NA	NA	NA	NA	NA	NA	NA	NA	NA	1/4	73/10968	1	0.0263618578021548	0.0878736098015889	CENPK
M27895	REACTOME_INTERLEUKIN_1_SIGNALING	http://www.gsea-msigdb.org/gsea/msigdb/cards/REACTOME_INTERLEUKIN_1_SIGNALING.html	CD8_TCM	Up-regulated	NA	NA	NA	NA	NA	NA	NA	NA	NA	NA	NA	NA	NA	NA	NA	NA	NA	NA	1/4	73/10968	1	0.0263618578021548	0.0878736098015889	CENPK
M27943	REACTOME_TRANSCRIPTIONAL_REGULATION_OF_GRANULOPOIESIS	http://www.gsea-msigdb.org/gsea/msigdb/cards/REACTOME_TRANSCRIPTIONAL_REGULATION_OF_GRANULOPOIESIS.html	CD8_TCM	Up-regulated	NA	NA	NA	NA	NA	NA	NA	NA	NA	NA	NA	NA	NA	NA	NA	NA	NA	NA	1/8	73/10968	1	0.0520380397576679	0.0999946646323814	CENPK
M29565	REACTOME_MYD88_INDEPENDENT_TLR4_CASCADE	http://www.gsea-msigdb.org/gsea/msigdb/cards/REACTOME_MYD88_INDEPENDENT_TLR4_CASCADE.html	CD8_TCM	Down-regulated	NA	NA	NA	NA	NA	NA	NA	NA	NA	NA	NA	NA	NA	NA	NA	NA	NA	NA	1/8	73/10968	1	0.0520380397576679	0.0999946646323814	CENPK
M29565	REACTOME_MYD88_INDEPENDENT_TLR4_CASCADE	http://www.gsea-msigdb.org/gsea/msigdb/cards/REACTOME_MYD88_INDEPENDENT_TLR4_CASCADE.html	CD8_TCM	Dys-regulated	1/10	54/10968	1	0.0481768675230793	0.0918371537158698	NRG1	NA	NA	NA	NA	NA	NA	NA	NA	NA	NA	NA	NA	NA	NA	NA	NA	NA	NA
M29565	REACTOME_MYD88_INDEPENDENT_TLR4_CASCADE	http://www.gsea-msigdb.org/gsea/msigdb/cards/REACTOME_MYD88_INDEPENDENT_TLR4_CASCADE.html	CD8_TCM	Up-regulated	1/7	54/10968	1	0.0339681666495586	0.0591880649326329	NRG1	NA	NA	NA	NA	NA	NA	NA	NA	NA	NA	NA	NA	NA	NA	NA	NA	NA	NA
M29574	REACTOME_NS1_MEDIATED_EFFECTS_ON_HOST_PATHWAYS	http://www.gsea-msigdb.org/gsea/msigdb/cards/REACTOME_NS1_MEDIATED_EFFECTS_ON_HOST_PATHWAYS.html	CD8_TCM	Down-regulated	1/7	54/10968	1	0.0339681666495586	0.0816356571400346	NRG1	NA	NA	NA	NA	NA	NA	NA	NA	NA	NA	NA	NA	NA	NA	NA	NA	NA	NA
M29574	REACTOME_NS1_MEDIATED_EFFECTS_ON_HOST_PATHWAYS	http://www.gsea-msigdb.org/gsea/msigdb/cards/REACTOME_NS1_MEDIATED_EFFECTS_ON_HOST_PATHWAYS.html	CD8_TCM	Dys-regulated	1/6	54/10968	1	0.0291858308408932	0.0689022279607393	NRG1	NA	NA	NA	NA	NA	NA	NA	NA	NA	NA	NA	NA	NA	NA	NA	NA	NA	NA
M29594	REACTOME_SNRNP_ASSEMBLY	http://www.gsea-msigdb.org/gsea/msigdb/cards/REACTOME_SNRNP_ASSEMBLY.html	CD8_TCM	Down-regulated	NA	NA	NA	NA	NA	NA	NA	NA	NA	NA	NA	NA	1/6	54/10968	1	0.0291858308408932	0.0686039499176193	RASA1	NA	NA	NA	NA	NA	NA
M29616	REACTOME_SIGNALING_BY_NOTCH1_PEST_DOMAIN_MUTANTS_IN_CANCER	http://www.gsea-msigdb.org/gsea/msigdb/cards/REACTOME_SIGNALING_BY_NOTCH1_PEST_DOMAIN_MUTANTS_IN_CANCER.html	CD8_TCM	Up-regulated	1/7	13/10968	1	0.00826967401721301	0.0857834843605901	CAMK4	NA	NA	NA	NA	NA	NA	NA	NA	NA	NA	NA	NA	NA	NA	NA	NA	NA	NA
M3158	REACTOME_S_PHASE	http://www.gsea-msigdb.org/gsea/msigdb/cards/REACTOME_S_PHASE.html	CD8_TCM	Up-regulated	1/6	13/10968	1	0.00709216974853322	0.052337144843396	CAMK4	NA	NA	NA	NA	NA	NA	NA	NA	NA	NA	NA	NA	NA	NA	NA	NA	NA	NA
M39007	REACTOME_POTENTIAL_THERAPEUTICS_FOR_SARS	http://www.gsea-msigdb.org/gsea/msigdb/cards/REACTOME_POTENTIAL_THERAPEUTICS_FOR_SARS.html	CD8_TCM	Down-regulated	NA	NA	NA	NA	NA	NA	1/10	13/10968	1	0.0117944572735945	0.0848585827607207	CAMK4	NA	NA	NA	NA	NA	NA	NA	NA	NA	NA	NA	NA
M39007	REACTOME_POTENTIAL_THERAPEUTICS_FOR_SARS	http://www.gsea-msigdb.org/gsea/msigdb/cards/REACTOME_POTENTIAL_THERAPEUTICS_FOR_SARS.html	CD8_TCM	Dys-regulated	NA	NA	NA	NA	NA	NA	1/10	13/10968	1	0.0117944572735945	0.0848585827607207	CAMK4	NA	NA	NA	NA	NA	NA	NA	NA	NA	NA	NA	NA
M39009	REACTOME_SARS_COV_INFECTIONS	http://www.gsea-msigdb.org/gsea/msigdb/cards/REACTOME_SARS_COV_INFECTIONS.html	CD8_TCM	Down-regulated	NA	NA	NA	NA	NA	NA	NA	NA	NA	NA	NA	NA	NA	NA	NA	NA	NA	NA	1/10	47/10968	1	0.0420518999723493	0.0788473124481549	MYLIP
M39009	REACTOME_SARS_COV_INFECTIONS	http://www.gsea-msigdb.org/gsea/msigdb/cards/REACTOME_SARS_COV_INFECTIONS.html	CD8_TCM	Dys-regulated	NA	NA	NA	NA	NA	NA	NA	NA	NA	NA	NA	NA	NA	NA	NA	NA	NA	NA	1/10	47/10968	1	0.0420518999723493	0.0788473124481549	MYLIP
M41813	REACTOME_RHOH_GTPASE_CYCLE	http://www.gsea-msigdb.org/gsea/msigdb/cards/REACTOME_RHOH_GTPASE_CYCLE.html	CD8_TCM	Down-regulated	NA	NA	NA	NA	NA	NA	NA	NA	NA	NA	NA	NA	NA	NA	NA	NA	NA	NA	1/11	47/10968	1	0.0461606388573014	0.086546227482904	MYLIP
M41813	REACTOME_RHOH_GTPASE_CYCLE	http://www.gsea-msigdb.org/gsea/msigdb/cards/REACTOME_RHOH_GTPASE_CYCLE.html	CD8_TCM	Dys-regulated	NA	NA	NA	NA	NA	NA	NA	NA	NA	NA	NA	NA	NA	NA	NA	NA	NA	NA	1/12	47/10968	1	0.0502521283136953	0.0955172951398357	MYLIP
M41828	REACTOME_RND1_GTPASE_CYCLE	http://www.gsea-msigdb.org/gsea/msigdb/cards/REACTOME_RND1_GTPASE_CYCLE.html	CD8_TCM	Down-regulated	NA	NA	NA	NA	NA	NA	NA	NA	NA	NA	NA	NA	1/5	47/10968	1	0.0212469643348595	0.0801701408949807	ABCA1	NA	NA	NA	NA	NA	NA
M532	REACTOME_G0_AND_EARLY_G1	http://www.gsea-msigdb.org/gsea/msigdb/cards/REACTOME_G0_AND_EARLY_G1.html	CD8_TCM	Up-regulated	2/20	47/10968	2	0.00325109021469028	0.0899468292730977	ABCA1/ARL4C	NA	NA	NA	NA	NA	NA	NA	NA	NA	NA	NA	NA	NA	NA	NA	NA	NA	NA
M544	REACTOME_SIGNALING_BY_ERBB4	http://www.gsea-msigdb.org/gsea/msigdb/cards/REACTOME_SIGNALING_BY_ERBB4.html	CD8_TCM	Up-regulated	NA	NA	NA	NA	NA	NA	NA	NA	NA	NA	NA	NA	1/5	37/10968	1	0.0167568670415996	0.0801701408949807	ABCA1	NA	NA	NA	NA	NA	NA
M550	REACTOME_ANTIVIRAL_MECHANISM_BY_IFN_STIMULATED_GENES	http://www.gsea-msigdb.org/gsea/msigdb/cards/REACTOME_ANTIVIRAL_MECHANISM_BY_IFN_STIMULATED_GENES.html	CD8_TCM	Down-regulated	2/30	37/10968	2	0.00453885342089186	0.0726216547342697	ABCA1/ARL4C	NA	NA	NA	NA	NA	NA	NA	NA	NA	NA	NA	NA	NA	NA	NA	NA	NA	NA
M550	REACTOME_ANTIVIRAL_MECHANISM_BY_IFN_STIMULATED_GENES	http://www.gsea-msigdb.org/gsea/msigdb/cards/REACTOME_ANTIVIRAL_MECHANISM_BY_IFN_STIMULATED_GENES.html	CD8_TCM	Dys-regulated	2/20	37/10968	2	0.00202497414176684	0.0840364268833237	ABCA1/ARL4C	NA	NA	NA	NA	NA	NA	NA	NA	NA	NA	NA	NA	NA	NA	NA	NA	NA	NA
M571	REACTOME_NUCLEAR_SIGNALING_BY_ERBB4	http://www.gsea-msigdb.org/gsea/msigdb/cards/REACTOME_NUCLEAR_SIGNALING_BY_ERBB4.html	CD8_TCM	Up-regulated	NA	NA	NA	NA	NA	NA	NA	NA	NA	NA	NA	NA	NA	NA	NA	NA	NA	NA	1/10	5/10968	1	0.0045512395581857	0.0612655687583091	MYLIP
M583	REACTOME_RIP_MEDIATED_NFKB_ACTIVATION_VIA_ZBP1	http://www.gsea-msigdb.org/gsea/msigdb/cards/REACTOME_RIP_MEDIATED_NFKB_ACTIVATION_VIA_ZBP1.html	CD8_TCM	Down-regulated	NA	NA	NA	NA	NA	NA	NA	NA	NA	NA	NA	NA	NA	NA	NA	NA	NA	NA	1/10	5/10968	1	0.0045512395581857	0.0612655687583091	MYLIP
M583	REACTOME_RIP_MEDIATED_NFKB_ACTIVATION_VIA_ZBP1	http://www.gsea-msigdb.org/gsea/msigdb/cards/REACTOME_RIP_MEDIATED_NFKB_ACTIVATION_VIA_ZBP1.html	CD8_TCM	Dys-regulated	NA	NA	NA	NA	NA	NA	NA	NA	NA	NA	NA	NA	NA	NA	NA	NA	NA	NA	1/11	5/10968	1	0.00500545052754198	0.0574791343921904	MYLIP
M595	REACTOME_DOWNSTREAM_SIGNALING_EVENTS_OF_B_CELL_RECEPTOR_BCR	http://www.gsea-msigdb.org/gsea/msigdb/cards/REACTOME_DOWNSTREAM_SIGNALING_EVENTS_OF_B_CELL_RECEPTOR_BCR.html	CD8_TCM	Down-regulated	NA	NA	NA	NA	NA	NA	NA	NA	NA	NA	NA	NA	NA	NA	NA	NA	NA	NA	1/12	5/10968	1	0.00545949568108439	0.0635435568742771	MYLIP
M595	REACTOME_DOWNSTREAM_SIGNALING_EVENTS_OF_B_CELL_RECEPTOR_BCR	http://www.gsea-msigdb.org/gsea/msigdb/cards/REACTOME_DOWNSTREAM_SIGNALING_EVENTS_OF_B_CELL_RECEPTOR_BCR.html	CD8_TCM	Dys-regulated	1/10	39/10968	1	0.0350085184384161	0.0762685580265494	EGR1	NA	NA	NA	NA	NA	NA	NA	NA	NA	NA	NA	NA	NA	NA	NA	NA	NA	NA
M611	REACTOME_NOTCH1_INTRACELLULAR_DOMAIN_REGULATES_TRANSCRIPTION	http://www.gsea-msigdb.org/gsea/msigdb/cards/REACTOME_NOTCH1_INTRACELLULAR_DOMAIN_REGULATES_TRANSCRIPTION.html	CD8_TCM	Up-regulated	1/7	39/10968	1	0.0246333077814841	0.0502519478742275	EGR1	NA	NA	NA	NA	NA	NA	NA	NA	NA	NA	NA	NA	NA	NA	NA	NA	NA	NA
M616	REACTOME_SIGNALING_BY_NOTCH1	http://www.gsea-msigdb.org/gsea/msigdb/cards/REACTOME_SIGNALING_BY_NOTCH1.html	CD8_TCM	Up-regulated	2/10	39/10968	2	0.000544536954074191	0.00555427693155675	FOS/FOSB	NA	NA	NA	NA	NA	NA	NA	NA	NA	NA	NA	NA	NA	NA	NA	NA	NA	NA
M633	REACTOME_SMAD2_SMAD3_SMAD4_HETEROTRIMER_REGULATES_TRANSCRIPTION	http://www.gsea-msigdb.org/gsea/msigdb/cards/REACTOME_SMAD2_SMAD3_SMAD4_HETEROTRIMER_REGULATES_TRANSCRIPTION.html	CD8_TCM	Up-regulated	2/3	39/10968	2	3.68787490253431e-05	0.00114324121978564	FOS/FOSB	NA	NA	NA	NA	NA	NA	NA	NA	NA	NA	NA	NA	NA	NA	NA	NA	NA	NA
M665	REACTOME_TRANSCRIPTIONAL_ACTIVITY_OF_SMAD2_SMAD3_SMAD4_HETEROTRIMER	http://www.gsea-msigdb.org/gsea/msigdb/cards/REACTOME_TRANSCRIPTIONAL_ACTIVITY_OF_SMAD2_SMAD3_SMAD4_HETEROTRIMER.html	CD8_TCM	Up-regulated	1/2	39/10968	1	0.0070992767440976	0.0633884778797634	FOSB	NA	NA	NA	NA	NA	NA	NA	NA	NA	NA	NA	NA	NA	NA	NA	NA	NA	NA
M7494	REACTOME_TOLL_LIKE_RECEPTOR_CASCADES	http://www.gsea-msigdb.org/gsea/msigdb/cards/REACTOME_TOLL_LIKE_RECEPTOR_CASCADES.html	CD8_TCM	Down-regulated	1/1	39/10968	1	0.00355579868708966	0.0194657184536833	FOSB	NA	NA	NA	NA	NA	NA	NA	NA	NA	NA	NA	NA	NA	NA	NA	NA	NA	NA
M7494	REACTOME_TOLL_LIKE_RECEPTOR_CASCADES	http://www.gsea-msigdb.org/gsea/msigdb/cards/REACTOME_TOLL_LIKE_RECEPTOR_CASCADES.html	CD8_TCM	Dys-regulated	NA	NA	NA	NA	NA	NA	NA	NA	NA	NA	NA	NA	1/3	38/10968	1	0.0103588450495155	0.02403729650969	SYK	NA	NA	NA	NA	NA	NA
M7494	REACTOME_TOLL_LIKE_RECEPTOR_CASCADES	http://www.gsea-msigdb.org/gsea/msigdb/cards/REACTOME_TOLL_LIKE_RECEPTOR_CASCADES.html	CD8_TCM	Up-regulated	NA	NA	NA	NA	NA	NA	NA	NA	NA	NA	NA	NA	1/10	38/10968	1	0.0341248266054847	0.0886882467106542	SYK	NA	NA	NA	NA	NA	NA
M8229	REACTOME_TRANSLATION	http://www.gsea-msigdb.org/gsea/msigdb/cards/REACTOME_TRANSLATION.html	CD8_TCM	Up-regulated	1/1	162/10968	1	0.0147702407002188	0.0255485244544326	TUBB6	NA	NA	NA	NA	NA	NA	NA	NA	NA	NA	NA	NA	NA	NA	NA	NA	NA	NA
M848	REACTOME_MITOTIC_G1_PHASE_AND_G1_S_TRANSITION	http://www.gsea-msigdb.org/gsea/msigdb/cards/REACTOME_MITOTIC_G1_PHASE_AND_G1_S_TRANSITION.html	CD8_TCM	Up-regulated	NA	NA	NA	NA	NA	NA	NA	NA	NA	NA	NA	NA	1/2	162/10968	1	0.029323648287213	0.0459848120867659	TUBB2A	NA	NA	NA	NA	NA	NA
M852	REACTOME_TAK1_ACTIVATES_NFKB_BY_PHOSPHORYLATION_AND_ACTIVATION_OF_IKKS_COMPLEX	http://www.gsea-msigdb.org/gsea/msigdb/cards/REACTOME_TAK1_ACTIVATES_NFKB_BY_PHOSPHORYLATION_AND_ACTIVATION_OF_IKKS_COMPLEX.html	CD8_TCM	Dys-regulated	NA	NA	NA	NA	NA	NA	NA	NA	NA	NA	NA	NA	1/2	162/10968	1	0.029323648287213	0.0459848120867659	TUBB2A	NA	NA	NA	NA	NA	NA
M852	REACTOME_TAK1_ACTIVATES_NFKB_BY_PHOSPHORYLATION_AND_ACTIVATION_OF_IKKS_COMPLEX	http://www.gsea-msigdb.org/gsea/msigdb/cards/REACTOME_TAK1_ACTIVATES_NFKB_BY_PHOSPHORYLATION_AND_ACTIVATION_OF_IKKS_COMPLEX.html	CD8_TCM	Up-regulated	1/1	138/10968	1	0.0125820568927789	0.0247552107508344	TUBB6	NA	NA	NA	NA	NA	NA	NA	NA	NA	NA	NA	NA	NA	NA	NA	NA	NA	NA
M874	REACTOME_SIGNALING_BY_INTERLEUKINS	http://www.gsea-msigdb.org/gsea/msigdb/cards/REACTOME_SIGNALING_BY_INTERLEUKINS.html	CD8_TCM	Down-regulated	NA	NA	NA	NA	NA	NA	NA	NA	NA	NA	NA	NA	1/2	138/10968	1	0.025006938460099	0.0437581268771503	TUBB2A	NA	NA	NA	NA	NA	NA
M874	REACTOME_SIGNALING_BY_INTERLEUKINS	http://www.gsea-msigdb.org/gsea/msigdb/cards/REACTOME_SIGNALING_BY_INTERLEUKINS.html	CD8_TCM	Dys-regulated	NA	NA	NA	NA	NA	NA	NA	NA	NA	NA	NA	NA	1/2	138/10968	1	0.025006938460099	0.0437581268771503	TUBB2A	NA	NA	NA	NA	NA	NA
M874	REACTOME_SIGNALING_BY_INTERLEUKINS	http://www.gsea-msigdb.org/gsea/msigdb/cards/REACTOME_SIGNALING_BY_INTERLEUKINS.html	CD8_TCM	Up-regulated	6/136	138/10968	6	0.00736102307313767	0.0855816707703803	NUP54/TUBA4A/TUBB4B/TUBA1C/NUP35/EED	NA	NA	NA	NA	NA	NA	NA	NA	NA	NA	NA	NA	NA	NA	NA	NA	NA	NA
M899	REACTOME_INTERLEUKIN_1_FAMILY_SIGNALING	http://www.gsea-msigdb.org/gsea/msigdb/cards/REACTOME_INTERLEUKIN_1_FAMILY_SIGNALING.html	CD8_TCM	Dys-regulated	1/5	29/10968	1	0.0131529374361765	0.0907801915197838	MBP	NA	NA	NA	NA	NA	NA	NA	NA	NA	NA	NA	NA	NA	NA	NA	NA	NA	NA
M899	REACTOME_INTERLEUKIN_1_FAMILY_SIGNALING	http://www.gsea-msigdb.org/gsea/msigdb/cards/REACTOME_INTERLEUKIN_1_FAMILY_SIGNALING.html	CD8_TCM	Up-regulated	1/3	29/10968	1	0.00791193119899525	0.0553835183929667	MBP	NA	NA	NA	NA	NA	NA	NA	NA	NA	NA	NA	NA	NA	NA	NA	NA	NA	NA
M940	REACTOME_TRAF6_MEDIATED_NF_KB_ACTIVATION	http://www.gsea-msigdb.org/gsea/msigdb/cards/REACTOME_TRAF6_MEDIATED_NF_KB_ACTIVATION.html	CD8_TCM	Dys-regulated	1/3	102/10968	1	0.0276431870450611	0.0460719784084351	ATF3	NA	NA	NA	NA	NA	NA	NA	NA	NA	NA	NA	NA	NA	NA	NA	NA	NA	NA
M940	REACTOME_TRAF6_MEDIATED_NF_KB_ACTIVATION	http://www.gsea-msigdb.org/gsea/msigdb/cards/REACTOME_TRAF6_MEDIATED_NF_KB_ACTIVATION.html	CD8_TCM	Up-regulated	NA	NA	NA	NA	NA	NA	3/15	102/10968	3	0.000327592832501866	0.00708960451938627	RPS27/RPS26/RPL35A	NA	NA	NA	NA	NA	NA	NA	NA	NA	NA	NA	NA
M973	REACTOME_INTERFERON_ALPHA_BETA_SIGNALING	http://www.gsea-msigdb.org/gsea/msigdb/cards/REACTOME_INTERFERON_ALPHA_BETA_SIGNALING.html	CD8_TCM	Down-regulated	NA	NA	NA	NA	NA	NA	3/22	102/10968	3	0.00105756805942166	0.0225614519343287	RPS27/RPS26/RPL35A	NA	NA	NA	NA	NA	NA	NA	NA	NA	NA	NA	NA
M973	REACTOME_INTERFERON_ALPHA_BETA_SIGNALING	http://www.gsea-msigdb.org/gsea/msigdb/cards/REACTOME_INTERFERON_ALPHA_BETA_SIGNALING.html	CD8_TCM	Dys-regulated	NA	NA	NA	NA	NA	NA	NA	NA	NA	NA	NA	NA	1/5	11/10968	1	0.00500545052754198	0.0394588123085295	CDC37	NA	NA	NA	NA	NA	NA
M975	REACTOME_ADVANCED_GLYCOSYLATION_ENDPRODUCT_RECEPTOR_SIGNALING	http://www.gsea-msigdb.org/gsea/msigdb/cards/REACTOME_ADVANCED_GLYCOSYLATION_ENDPRODUCT_RECEPTOR_SIGNALING.html	CD8_TCM	Up-regulated	NA	NA	NA	NA	NA	NA	NA	NA	NA	NA	NA	NA	NA	NA	NA	NA	NA	NA	1/6	102/10968	1	0.0545295143835183	0.093648513832564	JUN
M983	REACTOME_INTERFERON_SIGNALING	http://www.gsea-msigdb.org/gsea/msigdb/cards/REACTOME_INTERFERON_SIGNALING.html	CD8_TCM	Down-regulated	NA	NA	NA	NA	NA	NA	NA	NA	NA	NA	NA	NA	NA	NA	NA	NA	NA	NA	1/4	102/10968	1	0.0366883667004555	0.06228490160775	JUN
M983	REACTOME_INTERFERON_SIGNALING	http://www.gsea-msigdb.org/gsea/msigdb/cards/REACTOME_INTERFERON_SIGNALING.html	CD8_TCM	Dys-regulated	NA	NA	NA	NA	NA	NA	NA	NA	NA	NA	NA	NA	NA	NA	NA	NA	NA	NA	1/4	102/10968	1	0.0366883667004555	0.06228490160775	JUN
M985	REACTOME_NEGATIVE_REGULATORS_OF_DDX58_IFIH1_SIGNALING	http://www.gsea-msigdb.org/gsea/msigdb/cards/REACTOME_NEGATIVE_REGULATORS_OF_DDX58_IFIH1_SIGNALING.html	CD8_TCM	Down-regulated	1/1	44/10968	1	0.00401167031363958	0.020787746170678	TUBB6	NA	NA	NA	NA	NA	NA	NA	NA	NA	NA	NA	NA	NA	NA	NA	NA	NA	NA
M985	REACTOME_NEGATIVE_REGULATORS_OF_DDX58_IFIH1_SIGNALING	http://www.gsea-msigdb.org/gsea/msigdb/cards/REACTOME_NEGATIVE_REGULATORS_OF_DDX58_IFIH1_SIGNALING.html	CD8_TCM	Dys-regulated	1/7	44/10968	1	0.0277534802343086	0.0857834843605901	TUBB6	NA	NA	NA	NA	NA	NA	NA	NA	NA	NA	NA	NA	NA	NA	NA	NA	NA	NA

### Sheet: CD8_TEM
					AUD_TDlt50_vs_CTRL_TDlt50						AUD_TDgt50_vs_CTRL_TDlt50						AUD_TDgt150_vs_CTRL_TDlt50						AUD_TDgt200_vs_CTRL_TDlt50
ID	Description	Source	CellType	DGE.Direction	GeneRatio	BgRatio	Count	pvalue	p.adjust	geneID	GeneRatio	BgRatio	Count	pvalue	p.adjust	geneID	GeneRatio	BgRatio	Count	pvalue	p.adjust	geneID	GeneRatio	BgRatio	Count	pvalue	p.adjust	geneID
M1002	REACTOME_DDX58_IFIH1_MEDIATED_INDUCTION_OF_INTERFERON_ALPHA_BETA	http://www.gsea-msigdb.org/gsea/msigdb/cards/REACTOME_DDX58_IFIH1_MEDIATED_INDUCTION_OF_INTERFERON_ALPHA_BETA.html	CD8_TEM	Down-regulated	NA	NA	NA	NA	NA	NA	NA	NA	NA	NA	NA	NA	1/2	44/10968	1	0.00800761145581164	0.0332785206624457	TUBB2A	NA	NA	NA	NA	NA	NA
M1002	REACTOME_DDX58_IFIH1_MEDIATED_INDUCTION_OF_INTERFERON_ALPHA_BETA	http://www.gsea-msigdb.org/gsea/msigdb/cards/REACTOME_DDX58_IFIH1_MEDIATED_INDUCTION_OF_INTERFERON_ALPHA_BETA.html	CD8_TEM	Dys-regulated	NA	NA	NA	NA	NA	NA	NA	NA	NA	NA	NA	NA	1/2	44/10968	1	0.00800761145581164	0.0332785206624457	TUBB2A	NA	NA	NA	NA	NA	NA
M1012	REACTOME_INTERLEUKIN_2_FAMILY_SIGNALING	http://www.gsea-msigdb.org/gsea/msigdb/cards/REACTOME_INTERLEUKIN_2_FAMILY_SIGNALING.html	CD8_TEM	Dys-regulated	1/3	15/10968	1	0.00409760919379798	0.0290933892299424	ATF3	NA	NA	NA	NA	NA	NA	NA	NA	NA	NA	NA	NA	NA	NA	NA	NA	NA	NA
M1012	REACTOME_INTERLEUKIN_2_FAMILY_SIGNALING	http://www.gsea-msigdb.org/gsea/msigdb/cards/REACTOME_INTERLEUKIN_2_FAMILY_SIGNALING.html	CD8_TEM	Up-regulated	1/10	15/10968	1	0.0135978339584998	0.0589602052252335	ATF3	NA	NA	NA	NA	NA	NA	NA	NA	NA	NA	NA	NA	NA	NA	NA	NA	NA	NA
M1014	REACTOME_INTERLEUKIN_6_SIGNALING	http://www.gsea-msigdb.org/gsea/msigdb/cards/REACTOME_INTERLEUKIN_6_SIGNALING.html	CD8_TEM	Dys-regulated	NA	NA	NA	NA	NA	NA	NA	NA	NA	NA	NA	NA	1/3	308/10968	1	0.081908733722726	0.0933759564439076	SYK	NA	NA	NA	NA	NA	NA
M1014	REACTOME_INTERLEUKIN_6_SIGNALING	http://www.gsea-msigdb.org/gsea/msigdb/cards/REACTOME_INTERLEUKIN_6_SIGNALING.html	CD8_TEM	Up-regulated	NA	NA	NA	NA	NA	NA	1/3	223/10968	1	0.0597692113569586	0.0796922818092781	DPEP2	NA	NA	NA	NA	NA	NA	NA	NA	NA	NA	NA	NA
M1036	REACTOME_INNATE_IMMUNE_SYSTEM	http://www.gsea-msigdb.org/gsea/msigdb/cards/REACTOME_INNATE_IMMUNE_SYSTEM.html	CD8_TEM	Down-regulated	NA	NA	NA	NA	NA	NA	NA	NA	NA	NA	NA	NA	1/3	223/10968	1	0.0597692113569586	0.0709759384863883	SYK	NA	NA	NA	NA	NA	NA
M1036	REACTOME_INNATE_IMMUNE_SYSTEM	http://www.gsea-msigdb.org/gsea/msigdb/cards/REACTOME_INNATE_IMMUNE_SYSTEM.html	CD8_TEM	Dys-regulated	1/1	82/10968	1	0.00747629467541933	0.0227848980584208	TUBB6	NA	NA	NA	NA	NA	NA	NA	NA	NA	NA	NA	NA	NA	NA	NA	NA	NA	NA
M10546	REACTOME_CREB1_PHOSPHORYLATION_THROUGH_THE_ACTIVATION_OF_CAMKII_CAMKK_CAMKIV_CASCASDE	http://www.gsea-msigdb.org/gsea/msigdb/cards/REACTOME_CREB1_PHOSPHORYLATION_THROUGH_THE_ACTIVATION_OF_CAMKII_CAMKK_CAMKIV_CASCASDE.html	CD8_TEM	Dys-regulated	NA	NA	NA	NA	NA	NA	NA	NA	NA	NA	NA	NA	1/2	82/10968	1	0.0148973709803905	0.0367113784873908	TUBB2A	NA	NA	NA	NA	NA	NA
M10546	REACTOME_CREB1_PHOSPHORYLATION_THROUGH_THE_ACTIVATION_OF_CAMKII_CAMKK_CAMKIV_CASCASDE	http://www.gsea-msigdb.org/gsea/msigdb/cards/REACTOME_CREB1_PHOSPHORYLATION_THROUGH_THE_ACTIVATION_OF_CAMKII_CAMKK_CAMKIV_CASCASDE.html	CD8_TEM	Up-regulated	NA	NA	NA	NA	NA	NA	NA	NA	NA	NA	NA	NA	1/2	82/10968	1	0.0148973709803905	0.0367113784873908	TUBB2A	NA	NA	NA	NA	NA	NA
M1058	REACTOME_ADAPTIVE_IMMUNE_SYSTEM	http://www.gsea-msigdb.org/gsea/msigdb/cards/REACTOME_ADAPTIVE_IMMUNE_SYSTEM.html	CD8_TEM	Dys-regulated	NA	NA	NA	NA	NA	NA	NA	NA	NA	NA	NA	NA	1/3	95/10968	1	0.0257625932400285	0.0406591825589089	SYK	NA	NA	NA	NA	NA	NA
M1058	REACTOME_ADAPTIVE_IMMUNE_SYSTEM	http://www.gsea-msigdb.org/gsea/msigdb/cards/REACTOME_ADAPTIVE_IMMUNE_SYSTEM.html	CD8_TEM	Up-regulated	NA	NA	NA	NA	NA	NA	NA	NA	NA	NA	NA	NA	1/3	116/10968	1	0.0313971112292101	0.0447408835016244	SYK	NA	NA	NA	NA	NA	NA
M1059	REACTOME_NOD1_2_SIGNALING_PATHWAY	http://www.gsea-msigdb.org/gsea/msigdb/cards/REACTOME_NOD1_2_SIGNALING_PATHWAY.html	CD8_TEM	Down-regulated	NA	NA	NA	NA	NA	NA	NA	NA	NA	NA	NA	NA	NA	NA	NA	NA	NA	NA	1/6	12/10968	1	0.00654811066346384	0.0397923648010495	JUN
M1059	REACTOME_NOD1_2_SIGNALING_PATHWAY	http://www.gsea-msigdb.org/gsea/msigdb/cards/REACTOME_NOD1_2_SIGNALING_PATHWAY.html	CD8_TEM	Dys-regulated	NA	NA	NA	NA	NA	NA	NA	NA	NA	NA	NA	NA	NA	NA	NA	NA	NA	NA	1/8	12/10968	1	0.00872206445877066	0.0566753349915774	JUN
M1060	REACTOME_CYTOKINE_SIGNALING_IN_IMMUNE_SYSTEM	http://www.gsea-msigdb.org/gsea/msigdb/cards/REACTOME_CYTOKINE_SIGNALING_IN_IMMUNE_SYSTEM.html	CD8_TEM	Down-regulated	NA	NA	NA	NA	NA	NA	NA	NA	NA	NA	NA	NA	NA	NA	NA	NA	NA	NA	1/13	12/10968	1	0.0141378844099694	0.0806047252931284	JUN
M1060	REACTOME_CYTOKINE_SIGNALING_IN_IMMUNE_SYSTEM	http://www.gsea-msigdb.org/gsea/msigdb/cards/REACTOME_CYTOKINE_SIGNALING_IN_IMMUNE_SYSTEM.html	CD8_TEM	Dys-regulated	NA	NA	NA	NA	NA	NA	NA	NA	NA	NA	NA	NA	NA	NA	NA	NA	NA	NA	1/13	12/10968	1	0.0141378844099694	0.0806047252931284	JUN
M1060	REACTOME_CYTOKINE_SIGNALING_IN_IMMUNE_SYSTEM	http://www.gsea-msigdb.org/gsea/msigdb/cards/REACTOME_CYTOKINE_SIGNALING_IN_IMMUNE_SYSTEM.html	CD8_TEM	Up-regulated	NA	NA	NA	NA	NA	NA	NA	NA	NA	NA	NA	NA	NA	NA	NA	NA	NA	NA	1/4	12/10968	1	0.00436978731258275	0.0230353381846213	JUN
M1074	REACTOME_NUCLEOTIDE_BINDING_DOMAIN_LEUCINE_RICH_REPEAT_CONTAINING_RECEPTOR_NLR_SIGNALING_PATHWAYS	http://www.gsea-msigdb.org/gsea/msigdb/cards/REACTOME_NUCLEOTIDE_BINDING_DOMAIN_LEUCINE_RICH_REPEAT_CONTAINING_RECEPTOR_NLR_SIGNALING_PATHWAYS.html	CD8_TEM	Down-regulated	NA	NA	NA	NA	NA	NA	NA	NA	NA	NA	NA	NA	NA	NA	NA	NA	NA	NA	1/4	12/10968	1	0.00436978731258275	0.0230353381846213	JUN
M1074	REACTOME_NUCLEOTIDE_BINDING_DOMAIN_LEUCINE_RICH_REPEAT_CONTAINING_RECEPTOR_NLR_SIGNALING_PATHWAYS	http://www.gsea-msigdb.org/gsea/msigdb/cards/REACTOME_NUCLEOTIDE_BINDING_DOMAIN_LEUCINE_RICH_REPEAT_CONTAINING_RECEPTOR_NLR_SIGNALING_PATHWAYS.html	CD8_TEM	Dys-regulated	NA	NA	NA	NA	NA	NA	1/3	7/10968	1	0.0019136134877521	0.0254660105809053	DPEP2	NA	NA	NA	NA	NA	NA	NA	NA	NA	NA	NA	NA
M1090	REACTOME_SIGNALING_BY_FGFR	http://www.gsea-msigdb.org/gsea/msigdb/cards/REACTOME_SIGNALING_BY_FGFR.html	CD8_TEM	Dys-regulated	NA	NA	NA	NA	NA	NA	1/10	16/10968	1	0.0144984111209591	0.082540774630453	GAB1	NA	NA	NA	NA	NA	NA	NA	NA	NA	NA	NA	NA
M1090	REACTOME_SIGNALING_BY_FGFR	http://www.gsea-msigdb.org/gsea/msigdb/cards/REACTOME_SIGNALING_BY_FGFR.html	CD8_TEM	Up-regulated	NA	NA	NA	NA	NA	NA	1/8	16/10968	1	0.0116145892511716	0.0615536174737041	GAB1	NA	NA	NA	NA	NA	NA	NA	NA	NA	NA	NA	NA
M10959	REACTOME_OTHER_SEMAPHORIN_INTERACTIONS	http://www.gsea-msigdb.org/gsea/msigdb/cards/REACTOME_OTHER_SEMAPHORIN_INTERACTIONS.html	CD8_TEM	Dys-regulated	NA	NA	NA	NA	NA	NA	NA	NA	NA	NA	NA	NA	1/5	16/10968	1	0.00727401904506808	0.0394588123085295	CDC37	NA	NA	NA	NA	NA	NA
M10959	REACTOME_OTHER_SEMAPHORIN_INTERACTIONS	http://www.gsea-msigdb.org/gsea/msigdb/cards/REACTOME_OTHER_SEMAPHORIN_INTERACTIONS.html	CD8_TEM	Up-regulated	1/1	32/10968	1	0.0029175784099198	0.020787746170678	TUBB6	NA	NA	NA	NA	NA	NA	NA	NA	NA	NA	NA	NA	NA	NA	NA	NA	NA	NA
M11362	REACTOME_THE_ROLE_OF_NEF_IN_HIV_1_REPLICATION_AND_DISEASE_PATHOGENESIS	http://www.gsea-msigdb.org/gsea/msigdb/cards/REACTOME_THE_ROLE_OF_NEF_IN_HIV_1_REPLICATION_AND_DISEASE_PATHOGENESIS.html	CD8_TEM	Down-regulated	1/7	32/10968	1	0.0202506492828158	0.0857834843605901	TUBB6	NA	NA	NA	NA	NA	NA	NA	NA	NA	NA	NA	NA	NA	NA	NA	NA	NA	NA
M11362	REACTOME_THE_ROLE_OF_NEF_IN_HIV_1_REPLICATION_AND_DISEASE_PATHOGENESIS	http://www.gsea-msigdb.org/gsea/msigdb/cards/REACTOME_THE_ROLE_OF_NEF_IN_HIV_1_REPLICATION_AND_DISEASE_PATHOGENESIS.html	CD8_TEM	Dys-regulated	NA	NA	NA	NA	NA	NA	NA	NA	NA	NA	NA	NA	1/2	32/10968	1	0.0058269098123892	0.0332785206624457	TUBB2A	NA	NA	NA	NA	NA	NA
M12289	REACTOME_PEPTIDE_LIGAND_BINDING_RECEPTORS	http://www.gsea-msigdb.org/gsea/msigdb/cards/REACTOME_PEPTIDE_LIGAND_BINDING_RECEPTORS.html	CD8_TEM	Dys-regulated	NA	NA	NA	NA	NA	NA	NA	NA	NA	NA	NA	NA	1/2	32/10968	1	0.0058269098123892	0.0332785206624457	TUBB2A	NA	NA	NA	NA	NA	NA
M12289	REACTOME_PEPTIDE_LIGAND_BINDING_RECEPTORS	http://www.gsea-msigdb.org/gsea/msigdb/cards/REACTOME_PEPTIDE_LIGAND_BINDING_RECEPTORS.html	CD8_TEM	Up-regulated	3/136	32/10968	3	0.00711199439222213	0.0848477470513943	TUBA4A/TUBB4B/TUBA1C	NA	NA	NA	NA	NA	NA	NA	NA	NA	NA	NA	NA	NA	NA	NA	NA	NA	NA
M12347	REACTOME_NEF_MEDIATES_DOWN_MODULATION_OF_CELL_SURFACE_RECEPTORS_BY_RECRUITING_THEM_TO_CLATHRIN_ADAPTERS	http://www.gsea-msigdb.org/gsea/msigdb/cards/REACTOME_NEF_MEDIATES_DOWN_MODULATION_OF_CELL_SURFACE_RECEPTORS_BY_RECRUITING_THEM_TO_CLATHRIN_ADAPTERS.html	CD8_TEM	Down-regulated	NA	NA	NA	NA	NA	NA	NA	NA	NA	NA	NA	NA	NA	NA	NA	NA	NA	NA	1/10	20/10968	1	0.0180933245230853	0.0659912856997928	STAT1
M12347	REACTOME_NEF_MEDIATES_DOWN_MODULATION_OF_CELL_SURFACE_RECEPTORS_BY_RECRUITING_THEM_TO_CLATHRIN_ADAPTERS	http://www.gsea-msigdb.org/gsea/msigdb/cards/REACTOME_NEF_MEDIATES_DOWN_MODULATION_OF_CELL_SURFACE_RECEPTORS_BY_RECRUITING_THEM_TO_CLATHRIN_ADAPTERS.html	CD8_TEM	Dys-regulated	NA	NA	NA	NA	NA	NA	2/14	20/10968	2	0.000283730356868095	0.0252520017612604	STAT1/BIN2	NA	NA	NA	NA	NA	NA	1/10	20/10968	1	0.0180933245230853	0.0659912856997928	STAT1
M12469	REACTOME_HIV_INFECTION	http://www.gsea-msigdb.org/gsea/msigdb/cards/REACTOME_HIV_INFECTION.html	CD8_TEM	Down-regulated	NA	NA	NA	NA	NA	NA	2/13	20/10968	2	0.000243463667034413	0.0206944116979251	STAT1/BIN2	NA	NA	NA	NA	NA	NA	NA	NA	NA	NA	NA	NA
M13962	REACTOME_ACTIVATION_OF_THE_AP_1_FAMILY_OF_TRANSCRIPTION_FACTORS	http://www.gsea-msigdb.org/gsea/msigdb/cards/REACTOME_ACTIVATION_OF_THE_AP_1_FAMILY_OF_TRANSCRIPTION_FACTORS.html	CD8_TEM	Down-regulated	NA	NA	NA	NA	NA	NA	NA	NA	NA	NA	NA	NA	NA	NA	NA	NA	NA	NA	1/11	20/10968	1	0.0198854520563522	0.0713924088580014	STAT1
M13962	REACTOME_ACTIVATION_OF_THE_AP_1_FAMILY_OF_TRANSCRIPTION_FACTORS	http://www.gsea-msigdb.org/gsea/msigdb/cards/REACTOME_ACTIVATION_OF_THE_AP_1_FAMILY_OF_TRANSCRIPTION_FACTORS.html	CD8_TEM	Dys-regulated	NA	NA	NA	NA	NA	NA	NA	NA	NA	NA	NA	NA	NA	NA	NA	NA	NA	NA	1/12	20/10968	1	0.0216744719485558	0.0788746168729743	STAT1
M15195	REACTOME_MAPK_TARGETS_NUCLEAR_EVENTS_MEDIATED_BY_MAP_KINASES	http://www.gsea-msigdb.org/gsea/msigdb/cards/REACTOME_MAPK_TARGETS_NUCLEAR_EVENTS_MEDIATED_BY_MAP_KINASES.html	CD8_TEM	Down-regulated	NA	NA	NA	NA	NA	NA	NA	NA	NA	NA	NA	NA	NA	NA	NA	NA	NA	NA	1/13	20/10968	1	0.023460389305349	0.0927552867577995	STAT1
M15195	REACTOME_MAPK_TARGETS_NUCLEAR_EVENTS_MEDIATED_BY_MAP_KINASES	http://www.gsea-msigdb.org/gsea/msigdb/cards/REACTOME_MAPK_TARGETS_NUCLEAR_EVENTS_MEDIATED_BY_MAP_KINASES.html	CD8_TEM	Dys-regulated	NA	NA	NA	NA	NA	NA	1/2	20/10968	1	0.00364381387648116	0.0122570052802249	STAT1	NA	NA	NA	NA	NA	NA	1/13	20/10968	1	0.023460389305349	0.0927552867577995	STAT1
M15381	REACTOME_TCR_SIGNALING	http://www.gsea-msigdb.org/gsea/msigdb/cards/REACTOME_TCR_SIGNALING.html	CD8_TEM	Down-regulated	NA	NA	NA	NA	NA	NA	1/2	20/10968	1	0.00364381387648116	0.0122570052802249	STAT1	NA	NA	NA	NA	NA	NA	NA	NA	NA	NA	NA	NA
M15381	REACTOME_TCR_SIGNALING	http://www.gsea-msigdb.org/gsea/msigdb/cards/REACTOME_TCR_SIGNALING.html	CD8_TEM	Dys-regulated	NA	NA	NA	NA	NA	NA	1/1	20/10968	1	0.0018234865061999	0.00577817286652088	STAT1	NA	NA	NA	NA	NA	NA	NA	NA	NA	NA	NA	NA
M16523	REACTOME_GENERATION_OF_SECOND_MESSENGER_MOLECULES	http://www.gsea-msigdb.org/gsea/msigdb/cards/REACTOME_GENERATION_OF_SECOND_MESSENGER_MOLECULES.html	CD8_TEM	Dys-regulated	NA	NA	NA	NA	NA	NA	1/1	20/10968	1	0.0018234865061999	0.00577817286652088	STAT1	NA	NA	NA	NA	NA	NA	NA	NA	NA	NA	NA	NA
M16523	REACTOME_GENERATION_OF_SECOND_MESSENGER_MOLECULES	http://www.gsea-msigdb.org/gsea/msigdb/cards/REACTOME_GENERATION_OF_SECOND_MESSENGER_MOLECULES.html	CD8_TEM	Up-regulated	NA	NA	NA	NA	NA	NA	1/10	20/10968	1	0.0180933245230853	0.0848585827607207	STAT1	NA	NA	NA	NA	NA	NA	NA	NA	NA	NA	NA	NA
M18175	REACTOME_P75NTR_SIGNALS_VIA_NF_KB	http://www.gsea-msigdb.org/gsea/msigdb/cards/REACTOME_P75NTR_SIGNALS_VIA_NF_KB.html	CD8_TEM	Down-regulated	NA	NA	NA	NA	NA	NA	1/10	20/10968	1	0.0180933245230853	0.0848585827607207	STAT1	NA	NA	NA	NA	NA	NA	NA	NA	NA	NA	NA	NA
M18175	REACTOME_P75NTR_SIGNALS_VIA_NF_KB	http://www.gsea-msigdb.org/gsea/msigdb/cards/REACTOME_P75NTR_SIGNALS_VIA_NF_KB.html	CD8_TEM	Dys-regulated	NA	NA	NA	NA	NA	NA	NA	NA	NA	NA	NA	NA	NA	NA	NA	NA	NA	NA	1/8	20/10968	1	0.014499726071063	0.0627084922340333	STAT1
M18334	REACTOME_CLASS_A_1_RHODOPSIN_LIKE_RECEPTORS	http://www.gsea-msigdb.org/gsea/msigdb/cards/REACTOME_CLASS_A_1_RHODOPSIN_LIKE_RECEPTORS.html	CD8_TEM	Dys-regulated	NA	NA	NA	NA	NA	NA	NA	NA	NA	NA	NA	NA	NA	NA	NA	NA	NA	NA	1/8	20/10968	1	0.014499726071063	0.0627084922340333	STAT1
M18334	REACTOME_CLASS_A_1_RHODOPSIN_LIKE_RECEPTORS	http://www.gsea-msigdb.org/gsea/msigdb/cards/REACTOME_CLASS_A_1_RHODOPSIN_LIKE_RECEPTORS.html	CD8_TEM	Up-regulated	NA	NA	NA	NA	NA	NA	NA	NA	NA	NA	NA	NA	NA	NA	NA	NA	NA	NA	1/10	12/10968	1	0.0108916566681438	0.0612655687583091	STAT1
M18810	REACTOME_PD_1_SIGNALING	http://www.gsea-msigdb.org/gsea/msigdb/cards/REACTOME_PD_1_SIGNALING.html	CD8_TEM	Dys-regulated	NA	NA	NA	NA	NA	NA	1/14	12/10968	1	0.0152177881422457	0.0752435080366594	STAT1	NA	NA	NA	NA	NA	NA	1/10	12/10968	1	0.0108916566681438	0.0612655687583091	STAT1
M18810	REACTOME_PD_1_SIGNALING	http://www.gsea-msigdb.org/gsea/msigdb/cards/REACTOME_PD_1_SIGNALING.html	CD8_TEM	Up-regulated	NA	NA	NA	NA	NA	NA	1/13	12/10968	1	0.0141378844099694	0.0667622319359668	STAT1	NA	NA	NA	NA	NA	NA	NA	NA	NA	NA	NA	NA
M19861	REACTOME_ENERGY_DEPENDENT_REGULATION_OF_MTOR_BY_LKB1_AMPK	http://www.gsea-msigdb.org/gsea/msigdb/cards/REACTOME_ENERGY_DEPENDENT_REGULATION_OF_MTOR_BY_LKB1_AMPK.html	CD8_TEM	Dys-regulated	NA	NA	NA	NA	NA	NA	NA	NA	NA	NA	NA	NA	NA	NA	NA	NA	NA	NA	1/11	12/10968	1	0.0119748196650397	0.0574791343921904	STAT1
M19861	REACTOME_ENERGY_DEPENDENT_REGULATION_OF_MTOR_BY_LKB1_AMPK	http://www.gsea-msigdb.org/gsea/msigdb/cards/REACTOME_ENERGY_DEPENDENT_REGULATION_OF_MTOR_BY_LKB1_AMPK.html	CD8_TEM	Up-regulated	NA	NA	NA	NA	NA	NA	NA	NA	NA	NA	NA	NA	NA	NA	NA	NA	NA	NA	1/12	12/10968	1	0.0130568952481391	0.0635435568742771	STAT1
M26910	REACTOME_CAMK_IV_MEDIATED_PHOSPHORYLATION_OF_CREB	http://www.gsea-msigdb.org/gsea/msigdb/cards/REACTOME_CAMK_IV_MEDIATED_PHOSPHORYLATION_OF_CREB.html	CD8_TEM	Dys-regulated	NA	NA	NA	NA	NA	NA	NA	NA	NA	NA	NA	NA	NA	NA	NA	NA	NA	NA	1/13	12/10968	1	0.0141378844099694	0.0806047252931284	STAT1
M26910	REACTOME_CAMK_IV_MEDIATED_PHOSPHORYLATION_OF_CREB	http://www.gsea-msigdb.org/gsea/msigdb/cards/REACTOME_CAMK_IV_MEDIATED_PHOSPHORYLATION_OF_CREB.html	CD8_TEM	Up-regulated	NA	NA	NA	NA	NA	NA	1/2	12/10968	1	0.00218708642338405	0.0122570052802249	STAT1	NA	NA	NA	NA	NA	NA	1/13	12/10968	1	0.0141378844099694	0.0806047252931284	STAT1
M26969	REACTOME_ELASTIC_FIBRE_FORMATION	http://www.gsea-msigdb.org/gsea/msigdb/cards/REACTOME_ELASTIC_FIBRE_FORMATION.html	CD8_TEM	Dys-regulated	NA	NA	NA	NA	NA	NA	1/2	12/10968	1	0.00218708642338405	0.0122570052802249	STAT1	NA	NA	NA	NA	NA	NA	NA	NA	NA	NA	NA	NA
M26969	REACTOME_ELASTIC_FIBRE_FORMATION	http://www.gsea-msigdb.org/gsea/msigdb/cards/REACTOME_ELASTIC_FIBRE_FORMATION.html	CD8_TEM	Up-regulated	NA	NA	NA	NA	NA	NA	1/1	12/10968	1	0.0010940919037199	0.00577817286652088	STAT1	NA	NA	NA	NA	NA	NA	NA	NA	NA	NA	NA	NA
M26970	REACTOME_FIBRONECTIN_MATRIX_FORMATION	http://www.gsea-msigdb.org/gsea/msigdb/cards/REACTOME_FIBRONECTIN_MATRIX_FORMATION.html	CD8_TEM	Dys-regulated	NA	NA	NA	NA	NA	NA	1/1	12/10968	1	0.0010940919037199	0.00577817286652088	STAT1	NA	NA	NA	NA	NA	NA	NA	NA	NA	NA	NA	NA
M26970	REACTOME_FIBRONECTIN_MATRIX_FORMATION	http://www.gsea-msigdb.org/gsea/msigdb/cards/REACTOME_FIBRONECTIN_MATRIX_FORMATION.html	CD8_TEM	Up-regulated	NA	NA	NA	NA	NA	NA	1/10	12/10968	1	0.0108916566681438	0.0848585827607207	STAT1	NA	NA	NA	NA	NA	NA	NA	NA	NA	NA	NA	NA
M26978	REACTOME_ZBP1_DAI_MEDIATED_INDUCTION_OF_TYPE_I_IFNS	http://www.gsea-msigdb.org/gsea/msigdb/cards/REACTOME_ZBP1_DAI_MEDIATED_INDUCTION_OF_TYPE_I_IFNS.html	CD8_TEM	Down-regulated	NA	NA	NA	NA	NA	NA	1/10	12/10968	1	0.0108916566681438	0.0848585827607207	STAT1	NA	NA	NA	NA	NA	NA	NA	NA	NA	NA	NA	NA
M26978	REACTOME_ZBP1_DAI_MEDIATED_INDUCTION_OF_TYPE_I_IFNS	http://www.gsea-msigdb.org/gsea/msigdb/cards/REACTOME_ZBP1_DAI_MEDIATED_INDUCTION_OF_TYPE_I_IFNS.html	CD8_TEM	Dys-regulated	NA	NA	NA	NA	NA	NA	NA	NA	NA	NA	NA	NA	NA	NA	NA	NA	NA	NA	1/8	12/10968	1	0.00872206445877066	0.0627084922340333	STAT1
M27000	REACTOME_MTOR_SIGNALLING	http://www.gsea-msigdb.org/gsea/msigdb/cards/REACTOME_MTOR_SIGNALLING.html	CD8_TEM	Dys-regulated	NA	NA	NA	NA	NA	NA	NA	NA	NA	NA	NA	NA	NA	NA	NA	NA	NA	NA	1/8	12/10968	1	0.00872206445877066	0.0627084922340333	STAT1
M27000	REACTOME_MTOR_SIGNALLING	http://www.gsea-msigdb.org/gsea/msigdb/cards/REACTOME_MTOR_SIGNALLING.html	CD8_TEM	Up-regulated	NA	NA	NA	NA	NA	NA	1/14	5/10968	1	0.00636708872233438	0.0752435080366594	BIN2	NA	NA	NA	NA	NA	NA	NA	NA	NA	NA	NA	NA
M27012	REACTOME_TOLL_LIKE_RECEPTOR_9_TLR9_CASCADE	http://www.gsea-msigdb.org/gsea/msigdb/cards/REACTOME_TOLL_LIKE_RECEPTOR_9_TLR9_CASCADE.html	CD8_TEM	Down-regulated	NA	NA	NA	NA	NA	NA	1/13	5/10968	1	0.00591337506421641	0.0667622319359668	BIN2	NA	NA	NA	NA	NA	NA	NA	NA	NA	NA	NA	NA
M27012	REACTOME_TOLL_LIKE_RECEPTOR_9_TLR9_CASCADE	http://www.gsea-msigdb.org/gsea/msigdb/cards/REACTOME_TOLL_LIKE_RECEPTOR_9_TLR9_CASCADE.html	CD8_TEM	Dys-regulated	1/1	580/10968	1	0.0528811086797957	0.0626739065834615	TUBB6	NA	NA	NA	NA	NA	NA	NA	NA	NA	NA	NA	NA	NA	NA	NA	NA	NA	NA
M27013	REACTOME_TOLL_LIKE_RECEPTOR_TLR1_TLR2_CASCADE	http://www.gsea-msigdb.org/gsea/msigdb/cards/REACTOME_TOLL_LIKE_RECEPTOR_TLR1_TLR2_CASCADE.html	CD8_TEM	Down-regulated	NA	NA	NA	NA	NA	NA	NA	NA	NA	NA	NA	NA	2/2	580/10968	2	0.00279184480036489	0.0332785206624457	TUBB2A/SEMA4D	NA	NA	NA	NA	NA	NA
M27013	REACTOME_TOLL_LIKE_RECEPTOR_TLR1_TLR2_CASCADE	http://www.gsea-msigdb.org/gsea/msigdb/cards/REACTOME_TOLL_LIKE_RECEPTOR_TLR1_TLR2_CASCADE.html	CD8_TEM	Dys-regulated	NA	NA	NA	NA	NA	NA	NA	NA	NA	NA	NA	NA	2/2	580/10968	2	0.00279184480036489	0.0332785206624457	TUBB2A/SEMA4D	NA	NA	NA	NA	NA	NA
M27044	REACTOME_NEF_MEDIATED_CD8_DOWN_REGULATION	http://www.gsea-msigdb.org/gsea/msigdb/cards/REACTOME_NEF_MEDIATED_CD8_DOWN_REGULATION.html	CD8_TEM	Down-regulated	NA	NA	NA	NA	NA	NA	6/29	580/10968	6	0.00356555989903856	0.094973550038027	RPS26/ARPC3/RPL36AL/MYL12A/PSMD8/PRKCA	NA	NA	NA	NA	NA	NA	NA	NA	NA	NA	NA	NA
M27044	REACTOME_NEF_MEDIATED_CD8_DOWN_REGULATION	http://www.gsea-msigdb.org/gsea/msigdb/cards/REACTOME_NEF_MEDIATED_CD8_DOWN_REGULATION.html	CD8_TEM	Dys-regulated	NA	NA	NA	NA	NA	NA	NA	NA	NA	NA	NA	NA	2/6	580/10968	2	0.0363303296514286	0.0732710362131219	CXCR4/RASA1	NA	NA	NA	NA	NA	NA
M27046	REACTOME_CYTOSOLIC_SENSORS_OF_PATHOGEN_ASSOCIATED_DNA	http://www.gsea-msigdb.org/gsea/msigdb/cards/REACTOME_CYTOSOLIC_SENSORS_OF_PATHOGEN_ASSOCIATED_DNA.html	CD8_TEM	Down-regulated	NA	NA	NA	NA	NA	NA	NA	NA	NA	NA	NA	NA	NA	NA	NA	NA	NA	NA	1/3	162/10968	1	0.0436633864759302	0.0617677174537549	MYC
M27046	REACTOME_CYTOSOLIC_SENSORS_OF_PATHOGEN_ASSOCIATED_DNA	http://www.gsea-msigdb.org/gsea/msigdb/cards/REACTOME_CYTOSOLIC_SENSORS_OF_PATHOGEN_ASSOCIATED_DNA.html	CD8_TEM	Dys-regulated	NA	NA	NA	NA	NA	NA	1/10	24/10968	1	0.0216764314421757	0.0848585827607207	RPTOR	1/9	24/10968	1	0.0195292192203748	0.0941760406522369	RPTOR	NA	NA	NA	NA	NA	NA
M27062	REACTOME_FGFR2_LIGAND_BINDING_AND_ACTIVATION	http://www.gsea-msigdb.org/gsea/msigdb/cards/REACTOME_FGFR2_LIGAND_BINDING_AND_ACTIVATION.html	CD8_TEM	Dys-regulated	NA	NA	NA	NA	NA	NA	1/10	24/10968	1	0.0216764314421757	0.0848585827607207	RPTOR	1/7	24/10968	1	0.0152212379933054	0.0838030816195803	RPTOR	NA	NA	NA	NA	NA	NA
M27062	REACTOME_FGFR2_LIGAND_BINDING_AND_ACTIVATION	http://www.gsea-msigdb.org/gsea/msigdb/cards/REACTOME_FGFR2_LIGAND_BINDING_AND_ACTIVATION.html	CD8_TEM	Up-regulated	2/10	134/10968	2	0.0062524946024153	0.0455538892461686	FOS/FOSB	NA	NA	NA	NA	NA	NA	NA	NA	NA	NA	NA	NA	NA	NA	NA	NA	NA	NA
M27066	REACTOME_FGFR2B_LIGAND_BINDING_AND_ACTIVATION	http://www.gsea-msigdb.org/gsea/msigdb/cards/REACTOME_FGFR2B_LIGAND_BINDING_AND_ACTIVATION.html	CD8_TEM	Dys-regulated	2/3	134/10968	2	0.000440923475224538	0.00428114508737301	FOS/FOSB	NA	NA	NA	NA	NA	NA	NA	NA	NA	NA	NA	NA	NA	NA	NA	NA	NA	NA
M27066	REACTOME_FGFR2B_LIGAND_BINDING_AND_ACTIVATION	http://www.gsea-msigdb.org/gsea/msigdb/cards/REACTOME_FGFR2B_LIGAND_BINDING_AND_ACTIVATION.html	CD8_TEM	Up-regulated	1/2	134/10968	1	0.024286555708502	0.0633884778797634	FOSB	NA	NA	NA	NA	NA	NA	NA	NA	NA	NA	NA	NA	NA	NA	NA	NA	NA	NA
M27104	REACTOME_METABOLISM_OF_ANGIOTENSINOGEN_TO_ANGIOTENSINS	http://www.gsea-msigdb.org/gsea/msigdb/cards/REACTOME_METABOLISM_OF_ANGIOTENSINOGEN_TO_ANGIOTENSINS.html	CD8_TEM	Dys-regulated	1/1	134/10968	1	0.0122173595915389	0.0239332603938731	FOSB	NA	NA	NA	NA	NA	NA	NA	NA	NA	NA	NA	NA	NA	NA	NA	NA	NA	NA
M27104	REACTOME_METABOLISM_OF_ANGIOTENSINOGEN_TO_ANGIOTENSINS	http://www.gsea-msigdb.org/gsea/msigdb/cards/REACTOME_METABOLISM_OF_ANGIOTENSINOGEN_TO_ANGIOTENSINS.html	CD8_TEM	Up-regulated	NA	NA	NA	NA	NA	NA	1/10	14/10968	1	0.0126965161898213	0.0777244910060628	CDKN1A	NA	NA	NA	NA	NA	NA	NA	NA	NA	NA	NA	NA
M27134	REACTOME_MOLECULES_ASSOCIATED_WITH_ELASTIC_FIBRES	http://www.gsea-msigdb.org/gsea/msigdb/cards/REACTOME_MOLECULES_ASSOCIATED_WITH_ELASTIC_FIBRES.html	CD8_TEM	Dys-regulated	NA	NA	NA	NA	NA	NA	NA	NA	NA	NA	NA	NA	2/12	39/10968	2	0.000795071820864323	0.0397535910432161	DCAF7/FBXW5	NA	NA	NA	NA	NA	NA
M27134	REACTOME_MOLECULES_ASSOCIATED_WITH_ELASTIC_FIBRES	http://www.gsea-msigdb.org/gsea/msigdb/cards/REACTOME_MOLECULES_ASSOCIATED_WITH_ELASTIC_FIBRES.html	CD8_TEM	Up-regulated	NA	NA	NA	NA	NA	NA	1/10	17/10968	1	0.0153982482181823	0.0777244910060628	CDKN1A	NA	NA	NA	NA	NA	NA	NA	NA	NA	NA	NA	NA
M27159	REACTOME_NOTCH2_INTRACELLULAR_DOMAIN_REGULATES_TRANSCRIPTION	http://www.gsea-msigdb.org/gsea/msigdb/cards/REACTOME_NOTCH2_INTRACELLULAR_DOMAIN_REGULATES_TRANSCRIPTION.html	CD8_TEM	Dys-regulated	NA	NA	NA	NA	NA	NA	NA	NA	NA	NA	NA	NA	2/33	8/10968	2	0.000243048661563894	0.0676484584271282	YWHAB/SHOC2	NA	NA	NA	NA	NA	NA
M27159	REACTOME_NOTCH2_INTRACELLULAR_DOMAIN_REGULATES_TRANSCRIPTION	http://www.gsea-msigdb.org/gsea/msigdb/cards/REACTOME_NOTCH2_INTRACELLULAR_DOMAIN_REGULATES_TRANSCRIPTION.html	CD8_TEM	Up-regulated	NA	NA	NA	NA	NA	NA	NA	NA	NA	NA	NA	NA	2/46	8/10968	2	0.000474174469641298	0.0718425116956641	YWHAB/SHOC2	NA	NA	NA	NA	NA	NA
M27175	REACTOME_FC_EPSILON_RECEPTOR_FCERI_SIGNALING	http://www.gsea-msigdb.org/gsea/msigdb/cards/REACTOME_FC_EPSILON_RECEPTOR_FCERI_SIGNALING.html	CD8_TEM	Down-regulated	NA	NA	NA	NA	NA	NA	NA	NA	NA	NA	NA	NA	NA	NA	NA	NA	NA	NA	1/10	20/10968	1	0.0180933245230853	0.0659912856997928	STAT1
M27175	REACTOME_FC_EPSILON_RECEPTOR_FCERI_SIGNALING	http://www.gsea-msigdb.org/gsea/msigdb/cards/REACTOME_FC_EPSILON_RECEPTOR_FCERI_SIGNALING.html	CD8_TEM	Dys-regulated	NA	NA	NA	NA	NA	NA	1/14	20/10968	1	0.0252432092244629	0.0976802443903129	STAT1	NA	NA	NA	NA	NA	NA	1/10	20/10968	1	0.0180933245230853	0.0659912856997928	STAT1
M27186	REACTOME_OXIDATIVE_STRESS_INDUCED_SENESCENCE	http://www.gsea-msigdb.org/gsea/msigdb/cards/REACTOME_OXIDATIVE_STRESS_INDUCED_SENESCENCE.html	CD8_TEM	Down-regulated	NA	NA	NA	NA	NA	NA	1/13	20/10968	1	0.023460389305349	0.0867014387371593	STAT1	NA	NA	NA	NA	NA	NA	NA	NA	NA	NA	NA	NA
M27186	REACTOME_OXIDATIVE_STRESS_INDUCED_SENESCENCE	http://www.gsea-msigdb.org/gsea/msigdb/cards/REACTOME_OXIDATIVE_STRESS_INDUCED_SENESCENCE.html	CD8_TEM	Dys-regulated	NA	NA	NA	NA	NA	NA	NA	NA	NA	NA	NA	NA	NA	NA	NA	NA	NA	NA	1/11	20/10968	1	0.0198854520563522	0.0713924088580014	STAT1
M27187	REACTOME_SENESCENCE_ASSOCIATED_SECRETORY_PHENOTYPE_SASP	http://www.gsea-msigdb.org/gsea/msigdb/cards/REACTOME_SENESCENCE_ASSOCIATED_SECRETORY_PHENOTYPE_SASP.html	CD8_TEM	Down-regulated	NA	NA	NA	NA	NA	NA	NA	NA	NA	NA	NA	NA	NA	NA	NA	NA	NA	NA	1/12	20/10968	1	0.0216744719485558	0.0788746168729743	STAT1
M27187	REACTOME_SENESCENCE_ASSOCIATED_SECRETORY_PHENOTYPE_SASP	http://www.gsea-msigdb.org/gsea/msigdb/cards/REACTOME_SENESCENCE_ASSOCIATED_SECRETORY_PHENOTYPE_SASP.html	CD8_TEM	Dys-regulated	NA	NA	NA	NA	NA	NA	NA	NA	NA	NA	NA	NA	NA	NA	NA	NA	NA	NA	1/13	20/10968	1	0.023460389305349	0.0927552867577995	STAT1
M27188	REACTOME_CELLULAR_SENESCENCE	http://www.gsea-msigdb.org/gsea/msigdb/cards/REACTOME_CELLULAR_SENESCENCE.html	CD8_TEM	Down-regulated	NA	NA	NA	NA	NA	NA	1/2	20/10968	1	0.00364381387648116	0.0122570052802249	STAT1	NA	NA	NA	NA	NA	NA	1/13	20/10968	1	0.023460389305349	0.0927552867577995	STAT1
M27188	REACTOME_CELLULAR_SENESCENCE	http://www.gsea-msigdb.org/gsea/msigdb/cards/REACTOME_CELLULAR_SENESCENCE.html	CD8_TEM	Dys-regulated	NA	NA	NA	NA	NA	NA	1/2	20/10968	1	0.00364381387648116	0.0122570052802249	STAT1	NA	NA	NA	NA	NA	NA	NA	NA	NA	NA	NA	NA
M27205	REACTOME_FCERI_MEDIATED_MAPK_ACTIVATION	http://www.gsea-msigdb.org/gsea/msigdb/cards/REACTOME_FCERI_MEDIATED_MAPK_ACTIVATION.html	CD8_TEM	Down-regulated	NA	NA	NA	NA	NA	NA	1/1	20/10968	1	0.0018234865061999	0.00577817286652088	STAT1	NA	NA	NA	NA	NA	NA	NA	NA	NA	NA	NA	NA
M27205	REACTOME_FCERI_MEDIATED_MAPK_ACTIVATION	http://www.gsea-msigdb.org/gsea/msigdb/cards/REACTOME_FCERI_MEDIATED_MAPK_ACTIVATION.html	CD8_TEM	Dys-regulated	NA	NA	NA	NA	NA	NA	1/1	20/10968	1	0.0018234865061999	0.00577817286652088	STAT1	NA	NA	NA	NA	NA	NA	NA	NA	NA	NA	NA	NA
M27207	REACTOME_FCERI_MEDIATED_NF_KB_ACTIVATION	http://www.gsea-msigdb.org/gsea/msigdb/cards/REACTOME_FCERI_MEDIATED_NF_KB_ACTIVATION.html	CD8_TEM	Down-regulated	NA	NA	NA	NA	NA	NA	1/10	20/10968	1	0.0180933245230853	0.0848585827607207	STAT1	NA	NA	NA	NA	NA	NA	NA	NA	NA	NA	NA	NA
M27207	REACTOME_FCERI_MEDIATED_NF_KB_ACTIVATION	http://www.gsea-msigdb.org/gsea/msigdb/cards/REACTOME_FCERI_MEDIATED_NF_KB_ACTIVATION.html	CD8_TEM	Dys-regulated	NA	NA	NA	NA	NA	NA	1/10	20/10968	1	0.0180933245230853	0.0848585827607207	STAT1	NA	NA	NA	NA	NA	NA	NA	NA	NA	NA	NA	NA
M27211	REACTOME_PEPTIDE_HORMONE_METABOLISM	http://www.gsea-msigdb.org/gsea/msigdb/cards/REACTOME_PEPTIDE_HORMONE_METABOLISM.html	CD8_TEM	Dys-regulated	NA	NA	NA	NA	NA	NA	NA	NA	NA	NA	NA	NA	NA	NA	NA	NA	NA	NA	1/8	20/10968	1	0.014499726071063	0.0627084922340333	STAT1
M27211	REACTOME_PEPTIDE_HORMONE_METABOLISM	http://www.gsea-msigdb.org/gsea/msigdb/cards/REACTOME_PEPTIDE_HORMONE_METABOLISM.html	CD8_TEM	Up-regulated	NA	NA	NA	NA	NA	NA	NA	NA	NA	NA	NA	NA	NA	NA	NA	NA	NA	NA	1/8	20/10968	1	0.014499726071063	0.0627084922340333	STAT1
M27214	REACTOME_SUMOYLATION	http://www.gsea-msigdb.org/gsea/msigdb/cards/REACTOME_SUMOYLATION.html	CD8_TEM	Down-regulated	NA	NA	NA	NA	NA	NA	NA	NA	NA	NA	NA	NA	NA	NA	NA	NA	NA	NA	3/129	20/10968	3	0.00156532079832525	0.0712932472691774	STAT1/LYN/PIK3CA
M27214	REACTOME_SUMOYLATION	http://www.gsea-msigdb.org/gsea/msigdb/cards/REACTOME_SUMOYLATION.html	CD8_TEM	Dys-regulated	NA	NA	NA	NA	NA	NA	NA	NA	NA	NA	NA	NA	NA	NA	NA	NA	NA	NA	1/8	50/10968	1	0.0359043889527623	0.081828607380714	PARP9
M27216	REACTOME_LAMININ_INTERACTIONS	http://www.gsea-msigdb.org/gsea/msigdb/cards/REACTOME_LAMININ_INTERACTIONS.html	CD8_TEM	Dys-regulated	NA	NA	NA	NA	NA	NA	NA	NA	NA	NA	NA	NA	NA	NA	NA	NA	NA	NA	1/8	50/10968	1	0.0359043889527623	0.081828607380714	PARP9
M27216	REACTOME_LAMININ_INTERACTIONS	http://www.gsea-msigdb.org/gsea/msigdb/cards/REACTOME_LAMININ_INTERACTIONS.html	CD8_TEM	Up-regulated	1/11	50/10968	1	0.0490402178355527	0.0780185283747429	PARP9	NA	NA	NA	NA	NA	NA	NA	NA	NA	NA	NA	NA	NA	NA	NA	NA	NA	NA
M27217	REACTOME_SYNDECAN_INTERACTIONS	http://www.gsea-msigdb.org/gsea/msigdb/cards/REACTOME_SYNDECAN_INTERACTIONS.html	CD8_TEM	Dys-regulated	1/11	50/10968	1	0.0490402178355527	0.0780185283747429	PARP9	NA	NA	NA	NA	NA	NA	NA	NA	NA	NA	NA	NA	NA	NA	NA	NA	NA	NA
M27217	REACTOME_SYNDECAN_INTERACTIONS	http://www.gsea-msigdb.org/gsea/msigdb/cards/REACTOME_SYNDECAN_INTERACTIONS.html	CD8_TEM	Up-regulated	NA	NA	NA	NA	NA	NA	NA	NA	NA	NA	NA	NA	NA	NA	NA	NA	NA	NA	2/25	81/10968	2	0.01447700092793	0.0725435400263671	CRBN/NR3C1
M27255	REACTOME_HSF1_DEPENDENT_TRANSACTIVATION	http://www.gsea-msigdb.org/gsea/msigdb/cards/REACTOME_HSF1_DEPENDENT_TRANSACTIVATION.html	CD8_TEM	Dys-regulated	NA	NA	NA	NA	NA	NA	NA	NA	NA	NA	NA	NA	NA	NA	NA	NA	NA	NA	3/49	81/10968	3	0.0055996347486876	0.0842278393448427	RIPK1/HDAC2/CHD4
M27255	REACTOME_HSF1_DEPENDENT_TRANSACTIVATION	http://www.gsea-msigdb.org/gsea/msigdb/cards/REACTOME_HSF1_DEPENDENT_TRANSACTIVATION.html	CD8_TEM	Up-regulated	NA	NA	NA	NA	NA	NA	NA	NA	NA	NA	NA	NA	NA	NA	NA	NA	NA	NA	3/52	81/10968	3	0.00661143947094768	0.0833041373339407	RIPK1/HDAC2/CHD4
M27285	REACTOME_REGULATION_OF_INSULIN_LIKE_GROWTH_FACTOR_IGF_TRANSPORT_AND_UPTAKE_BY_INSULIN_LIKE_GROWTH_FACTOR_BINDING_PROTEINS_IGFBPS	http://www.gsea-msigdb.org/gsea/msigdb/cards/REACTOME_REGULATION_OF_INSULIN_LIKE_GROWTH_FACTOR_IGF_TRANSPORT_AND_UPTAKE_BY_INSULIN_LIKE_GROWTH_FACTOR_BINDING_PROTEINS_IGFBPS.html	CD8_TEM	Dys-regulated	NA	NA	NA	NA	NA	NA	NA	NA	NA	NA	NA	NA	NA	NA	NA	NA	NA	NA	4/49	146/10968	4	0.00401216080088185	0.0761164363073028	PARP9/RIPK1/HDAC2/CHD4
M27285	REACTOME_REGULATION_OF_INSULIN_LIKE_GROWTH_FACTOR_IGF_TRANSPORT_AND_UPTAKE_BY_INSULIN_LIKE_GROWTH_FACTOR_BINDING_PROTEINS_IGFBPS	http://www.gsea-msigdb.org/gsea/msigdb/cards/REACTOME_REGULATION_OF_INSULIN_LIKE_GROWTH_FACTOR_IGF_TRANSPORT_AND_UPTAKE_BY_INSULIN_LIKE_GROWTH_FACTOR_BINDING_PROTEINS_IGFBPS.html	CD8_TEM	Up-regulated	NA	NA	NA	NA	NA	NA	NA	NA	NA	NA	NA	NA	NA	NA	NA	NA	NA	NA	4/52	146/10968	4	0.00497161688550825	0.0783029659467549	PARP9/RIPK1/HDAC2/CHD4
M27379	REACTOME_CHL1_INTERACTIONS	http://www.gsea-msigdb.org/gsea/msigdb/cards/REACTOME_CHL1_INTERACTIONS.html	CD8_TEM	Dys-regulated	NA	NA	NA	NA	NA	NA	NA	NA	NA	NA	NA	NA	NA	NA	NA	NA	NA	NA	4/41	146/10968	4	0.0020816073506591	0.0434443237946812	PARP9/ITGB1/PARP14/CHD4
M27379	REACTOME_CHL1_INTERACTIONS	http://www.gsea-msigdb.org/gsea/msigdb/cards/REACTOME_CHL1_INTERACTIONS.html	CD8_TEM	Up-regulated	NA	NA	NA	NA	NA	NA	NA	NA	NA	NA	NA	NA	NA	NA	NA	NA	NA	NA	4/43	146/10968	4	0.00248514599383293	0.0454103949782199	PARP9/ITGB1/PARP14/CHD4
M27382	REACTOME_INTERLEUKIN_17_SIGNALING	http://www.gsea-msigdb.org/gsea/msigdb/cards/REACTOME_INTERLEUKIN_17_SIGNALING.html	CD8_TEM	Down-regulated	NA	NA	NA	NA	NA	NA	NA	NA	NA	NA	NA	NA	NA	NA	NA	NA	NA	NA	1/2	146/10968	1	0.0264469058657973	0.0370256682121163	DAD1
M27382	REACTOME_INTERLEUKIN_17_SIGNALING	http://www.gsea-msigdb.org/gsea/msigdb/cards/REACTOME_INTERLEUKIN_17_SIGNALING.html	CD8_TEM	Dys-regulated	NA	NA	NA	NA	NA	NA	NA	NA	NA	NA	NA	NA	NA	NA	NA	NA	NA	NA	1/2	146/10968	1	0.0264469058657973	0.0370256682121163	DAD1
M27404	REACTOME_SUMOYLATION_OF_IMMUNE_RESPONSE_PROTEINS	http://www.gsea-msigdb.org/gsea/msigdb/cards/REACTOME_SUMOYLATION_OF_IMMUNE_RESPONSE_PROTEINS.html	CD8_TEM	Down-regulated	NA	NA	NA	NA	NA	NA	NA	NA	NA	NA	NA	NA	NA	NA	NA	NA	NA	NA	2/60	10/10968	2	0.00128749105685419	0.0183007657367132	PARP9/PARP10
M27404	REACTOME_SUMOYLATION_OF_IMMUNE_RESPONSE_PROTEINS	http://www.gsea-msigdb.org/gsea/msigdb/cards/REACTOME_SUMOYLATION_OF_IMMUNE_RESPONSE_PROTEINS.html	CD8_TEM	Dys-regulated	NA	NA	NA	NA	NA	NA	NA	NA	NA	NA	NA	NA	NA	NA	NA	NA	NA	NA	2/69	10/10968	2	0.0016990129437052	0.0279647992055192	PARP9/PARP10
M27428	REACTOME_DISEASES_OF_IMMUNE_SYSTEM	http://www.gsea-msigdb.org/gsea/msigdb/cards/REACTOME_DISEASES_OF_IMMUNE_SYSTEM.html	CD8_TEM	Down-regulated	NA	NA	NA	NA	NA	NA	NA	NA	NA	NA	NA	NA	1/13	10/10968	1	0.0117944572735946	0.0766639722783651	PARP8	NA	NA	NA	NA	NA	NA
M27428	REACTOME_DISEASES_OF_IMMUNE_SYSTEM	http://www.gsea-msigdb.org/gsea/msigdb/cards/REACTOME_DISEASES_OF_IMMUNE_SYSTEM.html	CD8_TEM	Dys-regulated	NA	NA	NA	NA	NA	NA	NA	NA	NA	NA	NA	NA	NA	NA	NA	NA	NA	NA	1/8	10/10968	1	0.00727302650846295	0.0627084922340333	PARP9
M27435	REACTOME_TNFR1_INDUCED_PROAPOPTOTIC_SIGNALING	http://www.gsea-msigdb.org/gsea/msigdb/cards/REACTOME_TNFR1_INDUCED_PROAPOPTOTIC_SIGNALING.html	CD8_TEM	Down-regulated	NA	NA	NA	NA	NA	NA	NA	NA	NA	NA	NA	NA	NA	NA	NA	NA	NA	NA	1/8	10/10968	1	0.00727302650846295	0.0627084922340333	PARP9
M27435	REACTOME_TNFR1_INDUCED_PROAPOPTOTIC_SIGNALING	http://www.gsea-msigdb.org/gsea/msigdb/cards/REACTOME_TNFR1_INDUCED_PROAPOPTOTIC_SIGNALING.html	CD8_TEM	Dys-regulated	NA	NA	NA	NA	NA	NA	NA	NA	NA	NA	NA	NA	NA	NA	NA	NA	NA	NA	2/41	10/10968	2	0.000602005341140558	0.0145986295226585	PARP9/PARP14
M27437	REACTOME_REGULATION_OF_TNFR1_SIGNALING	http://www.gsea-msigdb.org/gsea/msigdb/cards/REACTOME_REGULATION_OF_TNFR1_SIGNALING.html	CD8_TEM	Down-regulated	NA	NA	NA	NA	NA	NA	NA	NA	NA	NA	NA	NA	NA	NA	NA	NA	NA	NA	2/43	10/10968	2	0.000662295156217176	0.0147912584888503	PARP9/PARP14
M27437	REACTOME_REGULATION_OF_TNFR1_SIGNALING	http://www.gsea-msigdb.org/gsea/msigdb/cards/REACTOME_REGULATION_OF_TNFR1_SIGNALING.html	CD8_TEM	Dys-regulated	1/11	10/10968	1	0.00998811383144738	0.0388426649000731	PARP9	NA	NA	NA	NA	NA	NA	NA	NA	NA	NA	NA	NA	NA	NA	NA	NA	NA	NA
M27438	REACTOME_TNFR1_INDUCED_NFKAPPAB_SIGNALING_PATHWAY	http://www.gsea-msigdb.org/gsea/msigdb/cards/REACTOME_TNFR1_INDUCED_NFKAPPAB_SIGNALING_PATHWAY.html	CD8_TEM	Down-regulated	1/11	10/10968	1	0.00998811383144738	0.0388426649000731	PARP9	NA	NA	NA	NA	NA	NA	NA	NA	NA	NA	NA	NA	NA	NA	NA	NA	NA	NA
M27438	REACTOME_TNFR1_INDUCED_NFKAPPAB_SIGNALING_PATHWAY	http://www.gsea-msigdb.org/gsea/msigdb/cards/REACTOME_TNFR1_INDUCED_NFKAPPAB_SIGNALING_PATHWAY.html	CD8_TEM	Dys-regulated	NA	NA	NA	NA	NA	NA	NA	NA	NA	NA	NA	NA	NA	NA	NA	NA	NA	NA	1/8	28/10968	1	0.0202479004847711	0.0627084922340333	PARP9
M27463	REACTOME_IKBA_VARIANT_LEADS_TO_EDA_ID	http://www.gsea-msigdb.org/gsea/msigdb/cards/REACTOME_IKBA_VARIANT_LEADS_TO_EDA_ID.html	CD8_TEM	Down-regulated	NA	NA	NA	NA	NA	NA	NA	NA	NA	NA	NA	NA	NA	NA	NA	NA	NA	NA	1/8	28/10968	1	0.0202479004847711	0.0627084922340333	PARP9
M27463	REACTOME_IKBA_VARIANT_LEADS_TO_EDA_ID	http://www.gsea-msigdb.org/gsea/msigdb/cards/REACTOME_IKBA_VARIANT_LEADS_TO_EDA_ID.html	CD8_TEM	Dys-regulated	NA	NA	NA	NA	NA	NA	NA	NA	NA	NA	NA	NA	NA	NA	NA	NA	NA	NA	2/41	28/10968	2	0.00484611596288975	0.078345541400051	PARP9/PARP14
M27467	REACTOME_CLEC7A_DECTIN_1_SIGNALING	http://www.gsea-msigdb.org/gsea/msigdb/cards/REACTOME_CLEC7A_DECTIN_1_SIGNALING.html	CD8_TEM	Down-regulated	NA	NA	NA	NA	NA	NA	NA	NA	NA	NA	NA	NA	NA	NA	NA	NA	NA	NA	2/43	28/10968	2	0.0053198678513761	0.0822533413943536	PARP9/PARP14
M27467	REACTOME_CLEC7A_DECTIN_1_SIGNALING	http://www.gsea-msigdb.org/gsea/msigdb/cards/REACTOME_CLEC7A_DECTIN_1_SIGNALING.html	CD8_TEM	Dys-regulated	1/11	28/10968	1	0.0277384637970454	0.0628163761387504	PARP9	NA	NA	NA	NA	NA	NA	NA	NA	NA	NA	NA	NA	NA	NA	NA	NA	NA	NA
M27484	REACTOME_C_TYPE_LECTIN_RECEPTORS_CLRS	http://www.gsea-msigdb.org/gsea/msigdb/cards/REACTOME_C_TYPE_LECTIN_RECEPTORS_CLRS.html	CD8_TEM	Down-regulated	1/11	28/10968	1	0.0277384637970454	0.0628163761387504	PARP9	NA	NA	NA	NA	NA	NA	NA	NA	NA	NA	NA	NA	NA	NA	NA	NA	NA	NA
M27484	REACTOME_C_TYPE_LECTIN_RECEPTORS_CLRS	http://www.gsea-msigdb.org/gsea/msigdb/cards/REACTOME_C_TYPE_LECTIN_RECEPTORS_CLRS.html	CD8_TEM	Dys-regulated	NA	NA	NA	NA	NA	NA	13/350	149/10968	13	0.000952834001820596	0.0705417263138302	TBP/NCBP2/NUP85/TAF9/SUPT5H/POLR2C/TAF2/CDK7/CDK9/POLR2D/NUP133/NUP214/GTF2H1	NA	NA	NA	NA	NA	NA	NA	NA	NA	NA	NA	NA
M27531	REACTOME_SIGNALING_BY_FGFR2	http://www.gsea-msigdb.org/gsea/msigdb/cards/REACTOME_SIGNALING_BY_FGFR2.html	CD8_TEM	Dys-regulated	NA	NA	NA	NA	NA	NA	13/340	149/10968	13	0.000729250312906641	0.0622926163824594	TBP/NCBP2/NUP85/TAF9/SUPT5H/POLR2C/TAF2/CDK7/CDK9/POLR2D/NUP133/NUP214/GTF2H1	NA	NA	NA	NA	NA	NA	NA	NA	NA	NA	NA	NA
M27531	REACTOME_SIGNALING_BY_FGFR2	http://www.gsea-msigdb.org/gsea/msigdb/cards/REACTOME_SIGNALING_BY_FGFR2.html	CD8_TEM	Up-regulated	NA	NA	NA	NA	NA	NA	NA	NA	NA	NA	NA	NA	NA	NA	NA	NA	NA	NA	2/25	71/10968	2	0.0112586821159649	0.0721084443503582	PSMA3/PSMD13
M27536	REACTOME_SIGNALING_BY_FGFR1_IN_DISEASE	http://www.gsea-msigdb.org/gsea/msigdb/cards/REACTOME_SIGNALING_BY_FGFR1_IN_DISEASE.html	CD8_TEM	Dys-regulated	NA	NA	NA	NA	NA	NA	NA	NA	NA	NA	NA	NA	1/7	11/10968	1	0.00700124507750155	0.0597797533233488	APIP	NA	NA	NA	NA	NA	NA
M27536	REACTOME_SIGNALING_BY_FGFR1_IN_DISEASE	http://www.gsea-msigdb.org/gsea/msigdb/cards/REACTOME_SIGNALING_BY_FGFR1_IN_DISEASE.html	CD8_TEM	Up-regulated	NA	NA	NA	NA	NA	NA	NA	NA	NA	NA	NA	NA	NA	NA	NA	NA	NA	NA	1/6	22/10968	1	0.0119775381961301	0.049132172068221	JUN
M27552	REACTOME_TNFR2_NON_CANONICAL_NF_KB_PATHWAY	http://www.gsea-msigdb.org/gsea/msigdb/cards/REACTOME_TNFR2_NON_CANONICAL_NF_KB_PATHWAY.html	CD8_TEM	Down-regulated	NA	NA	NA	NA	NA	NA	NA	NA	NA	NA	NA	NA	NA	NA	NA	NA	NA	NA	1/8	22/10968	1	0.0159395290487996	0.0695099643947734	JUN
M27555	REACTOME_TNFS_BIND_THEIR_PHYSIOLOGICAL_RECEPTORS	http://www.gsea-msigdb.org/gsea/msigdb/cards/REACTOME_TNFS_BIND_THEIR_PHYSIOLOGICAL_RECEPTORS.html	CD8_TEM	Down-regulated	1/15	22/10968	1	0.029687409480075	0.0935696690133313	PRDX2	NA	NA	NA	NA	NA	NA	NA	NA	NA	NA	NA	NA	NA	NA	NA	NA	NA	NA
M27555	REACTOME_TNFS_BIND_THEIR_PHYSIOLOGICAL_RECEPTORS	http://www.gsea-msigdb.org/gsea/msigdb/cards/REACTOME_TNFS_BIND_THEIR_PHYSIOLOGICAL_RECEPTORS.html	CD8_TEM	Dys-regulated	NA	NA	NA	NA	NA	NA	NA	NA	NA	NA	NA	NA	NA	NA	NA	NA	NA	NA	1/8	22/10968	1	0.0159395290487996	0.0895550101082108	SOD2
M27572	REACTOME_MAPK6_MAPK4_SIGNALING	http://www.gsea-msigdb.org/gsea/msigdb/cards/REACTOME_MAPK6_MAPK4_SIGNALING.html	CD8_TEM	Down-regulated	NA	NA	NA	NA	NA	NA	NA	NA	NA	NA	NA	NA	NA	NA	NA	NA	NA	NA	1/13	22/10968	1	0.0257782659696052	0.0927552867577995	JUN
M27572	REACTOME_MAPK6_MAPK4_SIGNALING	http://www.gsea-msigdb.org/gsea/msigdb/cards/REACTOME_MAPK6_MAPK4_SIGNALING.html	CD8_TEM	Dys-regulated	NA	NA	NA	NA	NA	NA	NA	NA	NA	NA	NA	NA	NA	NA	NA	NA	NA	NA	1/13	22/10968	1	0.0257782659696052	0.0927552867577995	JUN
M27574	REACTOME_DEUBIQUITINATION	http://www.gsea-msigdb.org/gsea/msigdb/cards/REACTOME_DEUBIQUITINATION.html	CD8_TEM	Down-regulated	NA	NA	NA	NA	NA	NA	NA	NA	NA	NA	NA	NA	NA	NA	NA	NA	NA	NA	1/4	22/10968	1	0.00800032356998714	0.0307380852952138	JUN
M27574	REACTOME_DEUBIQUITINATION	http://www.gsea-msigdb.org/gsea/msigdb/cards/REACTOME_DEUBIQUITINATION.html	CD8_TEM	Dys-regulated	NA	NA	NA	NA	NA	NA	NA	NA	NA	NA	NA	NA	NA	NA	NA	NA	NA	NA	1/4	22/10968	1	0.00800032356998714	0.0307380852952138	JUN
M27578	REACTOME_UB_SPECIFIC_PROCESSING_PROTEASES	http://www.gsea-msigdb.org/gsea/msigdb/cards/REACTOME_UB_SPECIFIC_PROCESSING_PROTEASES.html	CD8_TEM	Down-regulated	NA	NA	NA	NA	NA	NA	NA	NA	NA	NA	NA	NA	1/5	23/10968	1	0.0104430615059542	0.0394588123085295	CDC37	NA	NA	NA	NA	NA	NA
M27578	REACTOME_UB_SPECIFIC_PROCESSING_PROTEASES	http://www.gsea-msigdb.org/gsea/msigdb/cards/REACTOME_UB_SPECIFIC_PROCESSING_PROTEASES.html	CD8_TEM	Dys-regulated	NA	NA	NA	NA	NA	NA	1/14	28/10968	1	0.0351737892095509	0.0988496931987848	GOLGB1	NA	NA	NA	NA	NA	NA	NA	NA	NA	NA	NA	NA
M27579	REACTOME_OVARIAN_TUMOR_DOMAIN_PROTEASES	http://www.gsea-msigdb.org/gsea/msigdb/cards/REACTOME_OVARIAN_TUMOR_DOMAIN_PROTEASES.html	CD8_TEM	Down-regulated	NA	NA	NA	NA	NA	NA	1/13	28/10968	1	0.0327014606745339	0.0871917156035777	GOLGB1	NA	NA	NA	NA	NA	NA	NA	NA	NA	NA	NA	NA
M27579	REACTOME_OVARIAN_TUMOR_DOMAIN_PROTEASES	http://www.gsea-msigdb.org/gsea/msigdb/cards/REACTOME_OVARIAN_TUMOR_DOMAIN_PROTEASES.html	CD8_TEM	Dys-regulated	NA	NA	NA	NA	NA	NA	1/10	28/10968	1	0.0252477663575503	0.0922849391000116	CDKN1A	NA	NA	NA	NA	NA	NA	NA	NA	NA	NA	NA	NA
M27604	REACTOME_INTERLEUKIN_6_FAMILY_SIGNALING	http://www.gsea-msigdb.org/gsea/msigdb/cards/REACTOME_INTERLEUKIN_6_FAMILY_SIGNALING.html	CD8_TEM	Dys-regulated	NA	NA	NA	NA	NA	NA	NA	NA	NA	NA	NA	NA	NA	NA	NA	NA	NA	NA	1/8	67/10968	1	0.04785220621808	0.0957044124361599	PARP9
M27604	REACTOME_INTERLEUKIN_6_FAMILY_SIGNALING	http://www.gsea-msigdb.org/gsea/msigdb/cards/REACTOME_INTERLEUKIN_6_FAMILY_SIGNALING.html	CD8_TEM	Up-regulated	NA	NA	NA	NA	NA	NA	NA	NA	NA	NA	NA	NA	NA	NA	NA	NA	NA	NA	1/8	67/10968	1	0.04785220621808	0.0957044124361599	PARP9
M27605	REACTOME_INTERLEUKIN_10_SIGNALING	http://www.gsea-msigdb.org/gsea/msigdb/cards/REACTOME_INTERLEUKIN_10_SIGNALING.html	CD8_TEM	Dys-regulated	1/11	67/10968	1	0.0652090857121183	0.0912927199969655	PARP9	NA	NA	NA	NA	NA	NA	NA	NA	NA	NA	NA	NA	NA	NA	NA	NA	NA	NA
M27605	REACTOME_INTERLEUKIN_10_SIGNALING	http://www.gsea-msigdb.org/gsea/msigdb/cards/REACTOME_INTERLEUKIN_10_SIGNALING.html	CD8_TEM	Up-regulated	1/11	67/10968	1	0.0652090857121183	0.0912927199969655	PARP9	NA	NA	NA	NA	NA	NA	NA	NA	NA	NA	NA	NA	NA	NA	NA	NA	NA	NA
M27609	REACTOME_INTERLEUKIN_4_AND_INTERLEUKIN_13_SIGNALING	http://www.gsea-msigdb.org/gsea/msigdb/cards/REACTOME_INTERLEUKIN_4_AND_INTERLEUKIN_13_SIGNALING.html	CD8_TEM	Dys-regulated	NA	NA	NA	NA	NA	NA	NA	NA	NA	NA	NA	NA	NA	NA	NA	NA	NA	NA	1/2	67/10968	1	0.0121805972256667	0.0270580490227394	DAD1
M27609	REACTOME_INTERLEUKIN_4_AND_INTERLEUKIN_13_SIGNALING	http://www.gsea-msigdb.org/gsea/msigdb/cards/REACTOME_INTERLEUKIN_4_AND_INTERLEUKIN_13_SIGNALING.html	CD8_TEM	Up-regulated	NA	NA	NA	NA	NA	NA	NA	NA	NA	NA	NA	NA	NA	NA	NA	NA	NA	NA	1/2	67/10968	1	0.0121805972256667	0.0270580490227394	DAD1
M27618	REACTOME_TP53_REGULATES_TRANSCRIPTION_OF_DNA_REPAIR_GENES	http://www.gsea-msigdb.org/gsea/msigdb/cards/REACTOME_TP53_REGULATES_TRANSCRIPTION_OF_DNA_REPAIR_GENES.html	CD8_TEM	Down-regulated	NA	NA	NA	NA	NA	NA	NA	NA	NA	NA	NA	NA	NA	NA	NA	NA	NA	NA	1/2	29/10968	1	0.00528136029333282	0.0210199800715055	DAD1
M27618	REACTOME_TP53_REGULATES_TRANSCRIPTION_OF_DNA_REPAIR_GENES	http://www.gsea-msigdb.org/gsea/msigdb/cards/REACTOME_TP53_REGULATES_TRANSCRIPTION_OF_DNA_REPAIR_GENES.html	CD8_TEM	Dys-regulated	NA	NA	NA	NA	NA	NA	NA	NA	NA	NA	NA	NA	NA	NA	NA	NA	NA	NA	1/2	29/10968	1	0.00528136029333282	0.0210199800715055	DAD1
M27646	REACTOME_PTEN_REGULATION	http://www.gsea-msigdb.org/gsea/msigdb/cards/REACTOME_PTEN_REGULATION.html	CD8_TEM	Down-regulated	NA	NA	NA	NA	NA	NA	NA	NA	NA	NA	NA	NA	NA	NA	NA	NA	NA	NA	1/8	44/10968	1	0.0316563035961999	0.0756662866445753	PARP9
M27646	REACTOME_PTEN_REGULATION	http://www.gsea-msigdb.org/gsea/msigdb/cards/REACTOME_PTEN_REGULATION.html	CD8_TEM	Dys-regulated	NA	NA	NA	NA	NA	NA	NA	NA	NA	NA	NA	NA	NA	NA	NA	NA	NA	NA	1/8	44/10968	1	0.0316563035961999	0.0756662866445753	PARP9
M27697	REACTOME_DEATH_RECEPTOR_SIGNALLING	http://www.gsea-msigdb.org/gsea/msigdb/cards/REACTOME_DEATH_RECEPTOR_SIGNALLING.html	CD8_TEM	Down-regulated	1/11	44/10968	1	0.0432731351641542	0.072121891940257	PARP9	NA	NA	NA	NA	NA	NA	NA	NA	NA	NA	NA	NA	NA	NA	NA	NA	NA	NA
M27697	REACTOME_DEATH_RECEPTOR_SIGNALLING	http://www.gsea-msigdb.org/gsea/msigdb/cards/REACTOME_DEATH_RECEPTOR_SIGNALLING.html	CD8_TEM	Dys-regulated	1/11	44/10968	1	0.0432731351641542	0.072121891940257	PARP9	NA	NA	NA	NA	NA	NA	NA	NA	NA	NA	NA	NA	NA	NA	NA	NA	NA	NA
M27713	REACTOME_TNF_SIGNALING	http://www.gsea-msigdb.org/gsea/msigdb/cards/REACTOME_TNF_SIGNALING.html	CD8_TEM	Down-regulated	NA	NA	NA	NA	NA	NA	NA	NA	NA	NA	NA	NA	NA	NA	NA	NA	NA	NA	1/2	44/10968	1	0.00800761145581164	0.0210199800715055	DAD1
M27713	REACTOME_TNF_SIGNALING	http://www.gsea-msigdb.org/gsea/msigdb/cards/REACTOME_TNF_SIGNALING.html	CD8_TEM	Dys-regulated	NA	NA	NA	NA	NA	NA	NA	NA	NA	NA	NA	NA	NA	NA	NA	NA	NA	NA	1/2	44/10968	1	0.00800761145581164	0.0210199800715055	DAD1
M27750	REACTOME_INTERLEUKIN_20_FAMILY_SIGNALING	http://www.gsea-msigdb.org/gsea/msigdb/cards/REACTOME_INTERLEUKIN_20_FAMILY_SIGNALING.html	CD8_TEM	Dys-regulated	NA	NA	NA	NA	NA	NA	1/10	10/10968	1	0.00908382822113596	0.0777244910060628	CDKN1A	NA	NA	NA	NA	NA	NA	NA	NA	NA	NA	NA	NA
M27750	REACTOME_INTERLEUKIN_20_FAMILY_SIGNALING	http://www.gsea-msigdb.org/gsea/msigdb/cards/REACTOME_INTERLEUKIN_20_FAMILY_SIGNALING.html	CD8_TEM	Up-regulated	NA	NA	NA	NA	NA	NA	1/14	19/10968	1	0.0239952352810834	0.0970716336371101	GOLGB1	NA	NA	NA	NA	NA	NA	NA	NA	NA	NA	NA	NA
M27772	REACTOME_MET_ACTIVATES_PTK2_SIGNALING	http://www.gsea-msigdb.org/gsea/msigdb/cards/REACTOME_MET_ACTIVATES_PTK2_SIGNALING.html	CD8_TEM	Dys-regulated	NA	NA	NA	NA	NA	NA	1/13	19/10968	1	0.0222995430234333	0.0861573253178104	GOLGB1	NA	NA	NA	NA	NA	NA	NA	NA	NA	NA	NA	NA
M27772	REACTOME_MET_ACTIVATES_PTK2_SIGNALING	http://www.gsea-msigdb.org/gsea/msigdb/cards/REACTOME_MET_ACTIVATES_PTK2_SIGNALING.html	CD8_TEM	Up-regulated	NA	NA	NA	NA	NA	NA	1/10	19/10968	1	0.0171957043791261	0.0828520301903348	CDKN1A	NA	NA	NA	NA	NA	NA	NA	NA	NA	NA	NA	NA
M27775	REACTOME_MET_INTERACTS_WITH_TNS_PROTEINS	http://www.gsea-msigdb.org/gsea/msigdb/cards/REACTOME_MET_INTERACTS_WITH_TNS_PROTEINS.html	CD8_TEM	Dys-regulated	NA	NA	NA	NA	NA	NA	1/10	16/10968	1	0.0144984111209591	0.0777244910060628	CDKN1A	NA	NA	NA	NA	NA	NA	NA	NA	NA	NA	NA	NA
M27775	REACTOME_MET_INTERACTS_WITH_TNS_PROTEINS	http://www.gsea-msigdb.org/gsea/msigdb/cards/REACTOME_MET_INTERACTS_WITH_TNS_PROTEINS.html	CD8_TEM	Up-regulated	NA	NA	NA	NA	NA	NA	NA	NA	NA	NA	NA	NA	1/3	6/10968	1	0.00164038973015246	0.0105501714933517	SYK	NA	NA	NA	NA	NA	NA
M27778	REACTOME_MET_PROMOTES_CELL_MOTILITY	http://www.gsea-msigdb.org/gsea/msigdb/cards/REACTOME_MET_PROMOTES_CELL_MOTILITY.html	CD8_TEM	Dys-regulated	NA	NA	NA	NA	NA	NA	NA	NA	NA	NA	NA	NA	1/10	6/10968	1	0.00545924718423829	0.04610030955579	SYK	NA	NA	NA	NA	NA	NA
M27778	REACTOME_MET_PROMOTES_CELL_MOTILITY	http://www.gsea-msigdb.org/gsea/msigdb/cards/REACTOME_MET_PROMOTES_CELL_MOTILITY.html	CD8_TEM	Up-regulated	NA	NA	NA	NA	NA	NA	NA	NA	NA	NA	NA	NA	1/5	35/10968	1	0.0158568733724432	0.0441727186803776	CDC37	NA	NA	NA	NA	NA	NA
M27794	REACTOME_ESR_MEDIATED_SIGNALING	http://www.gsea-msigdb.org/gsea/msigdb/cards/REACTOME_ESR_MEDIATED_SIGNALING.html	CD8_TEM	Down-regulated	NA	NA	NA	NA	NA	NA	2/27	35/10968	2	0.00330280647444156	0.0434701418160748	MYO6/VIM	NA	NA	NA	NA	NA	NA	NA	NA	NA	NA	NA	NA
M27794	REACTOME_ESR_MEDIATED_SIGNALING	http://www.gsea-msigdb.org/gsea/msigdb/cards/REACTOME_ESR_MEDIATED_SIGNALING.html	CD8_TEM	Dys-regulated	NA	NA	NA	NA	NA	NA	2/19	35/10968	2	0.00163501951056378	0.020891915968315	MYO6/VIM	NA	NA	NA	NA	NA	NA	NA	NA	NA	NA	NA	NA
M27811	REACTOME_REGULATION_OF_PTEN_GENE_TRANSCRIPTION	http://www.gsea-msigdb.org/gsea/msigdb/cards/REACTOME_REGULATION_OF_PTEN_GENE_TRANSCRIPTION.html	CD8_TEM	Down-regulated	NA	NA	NA	NA	NA	NA	NA	NA	NA	NA	NA	NA	1/6	56/10968	1	0.0302530015617343	0.0818610630493986	BAX	NA	NA	NA	NA	NA	NA
M27811	REACTOME_REGULATION_OF_PTEN_GENE_TRANSCRIPTION	http://www.gsea-msigdb.org/gsea/msigdb/cards/REACTOME_REGULATION_OF_PTEN_GENE_TRANSCRIPTION.html	CD8_TEM	Dys-regulated	NA	NA	NA	NA	NA	NA	NA	NA	NA	NA	NA	NA	1/9	56/10968	1	0.0450405724873215	0.0936843907736288	BAX	NA	NA	NA	NA	NA	NA
M27860	REACTOME_INTERLEUKIN_35_SIGNALLING	http://www.gsea-msigdb.org/gsea/msigdb/cards/REACTOME_INTERLEUKIN_35_SIGNALLING.html	CD8_TEM	Dys-regulated	NA	NA	NA	NA	NA	NA	NA	NA	NA	NA	NA	NA	NA	NA	NA	NA	NA	NA	1/11	56/10968	1	0.0547756799232377	0.0949068851049954	PELI1
M27860	REACTOME_INTERLEUKIN_35_SIGNALLING	http://www.gsea-msigdb.org/gsea/msigdb/cards/REACTOME_INTERLEUKIN_35_SIGNALLING.html	CD8_TEM	Up-regulated	1/6	56/10968	1	0.0302530015617343	0.0628331570897558	GZMB	NA	NA	NA	NA	NA	NA	NA	NA	NA	NA	NA	NA	NA	NA	NA	NA	NA	NA
M27861	REACTOME_INTERLEUKIN_9_SIGNALING	http://www.gsea-msigdb.org/gsea/msigdb/cards/REACTOME_INTERLEUKIN_9_SIGNALING.html	CD8_TEM	Dys-regulated	1/6	56/10968	1	0.0302530015617343	0.0628331570897558	GZMB	NA	NA	NA	NA	NA	NA	NA	NA	NA	NA	NA	NA	NA	NA	NA	NA	NA	NA
M27861	REACTOME_INTERLEUKIN_9_SIGNALING	http://www.gsea-msigdb.org/gsea/msigdb/cards/REACTOME_INTERLEUKIN_9_SIGNALING.html	CD8_TEM	Up-regulated	NA	NA	NA	NA	NA	NA	NA	NA	NA	NA	NA	NA	1/5	56/10968	1	0.0252740126635457	0.0501552537973351	CDC37	NA	NA	NA	NA	NA	NA
M27867	REACTOME_INTRACELLULAR_SIGNALING_BY_SECOND_MESSENGERS	http://www.gsea-msigdb.org/gsea/msigdb/cards/REACTOME_INTRACELLULAR_SIGNALING_BY_SECOND_MESSENGERS.html	CD8_TEM	Dys-regulated	NA	NA	NA	NA	NA	NA	NA	NA	NA	NA	NA	NA	1/6	27/10968	1	0.0146829650439694	0.0636611099763781	BAX	NA	NA	NA	NA	NA	NA
M27867	REACTOME_INTRACELLULAR_SIGNALING_BY_SECOND_MESSENGERS	http://www.gsea-msigdb.org/gsea/msigdb/cards/REACTOME_INTRACELLULAR_SIGNALING_BY_SECOND_MESSENGERS.html	CD8_TEM	Up-regulated	NA	NA	NA	NA	NA	NA	NA	NA	NA	NA	NA	NA	1/9	27/10968	1	0.02194637583977	0.0600637654562126	BAX	NA	NA	NA	NA	NA	NA
M27880	REACTOME_NOTCH3_INTRACELLULAR_DOMAIN_REGULATES_TRANSCRIPTION	http://www.gsea-msigdb.org/gsea/msigdb/cards/REACTOME_NOTCH3_INTRACELLULAR_DOMAIN_REGULATES_TRANSCRIPTION.html	CD8_TEM	Dys-regulated	1/6	27/10968	1	0.0146829650439694	0.0495550070233966	GZMB	NA	NA	NA	NA	NA	NA	NA	NA	NA	NA	NA	NA	NA	NA	NA	NA	NA	NA
M27880	REACTOME_NOTCH3_INTRACELLULAR_DOMAIN_REGULATES_TRANSCRIPTION	http://www.gsea-msigdb.org/gsea/msigdb/cards/REACTOME_NOTCH3_INTRACELLULAR_DOMAIN_REGULATES_TRANSCRIPTION.html	CD8_TEM	Up-regulated	1/6	27/10968	1	0.0146829650439694	0.0495550070233966	GZMB	NA	NA	NA	NA	NA	NA	NA	NA	NA	NA	NA	NA	NA	NA	NA	NA	NA	NA
M27888	REACTOME_ESTROGEN_DEPENDENT_GENE_EXPRESSION	http://www.gsea-msigdb.org/gsea/msigdb/cards/REACTOME_ESTROGEN_DEPENDENT_GENE_EXPRESSION.html	CD8_TEM	Down-regulated	NA	NA	NA	NA	NA	NA	1/2	149/10968	1	0.02698661929692	0.0571607901085394	ARHGAP24	NA	NA	NA	NA	NA	NA	NA	NA	NA	NA	NA	NA
M27888	REACTOME_ESTROGEN_DEPENDENT_GENE_EXPRESSION	http://www.gsea-msigdb.org/gsea/msigdb/cards/REACTOME_ESTROGEN_DEPENDENT_GENE_EXPRESSION.html	CD8_TEM	Dys-regulated	NA	NA	NA	NA	NA	NA	1/5	149/10968	1	0.0661159881895017	0.0956843106443755	JUP	NA	NA	NA	NA	NA	NA	NA	NA	NA	NA	NA	NA
M27895	REACTOME_INTERLEUKIN_1_SIGNALING	http://www.gsea-msigdb.org/gsea/msigdb/cards/REACTOME_INTERLEUKIN_1_SIGNALING.html	CD8_TEM	Down-regulated	NA	NA	NA	NA	NA	NA	1/1	149/10968	1	0.0135849744711888	0.0217450765864329	JUP	1/2	149/10968	1	0.02698661929692	0.0426104515214527	JUP	NA	NA	NA	NA	NA	NA
M27895	REACTOME_INTERLEUKIN_1_SIGNALING	http://www.gsea-msigdb.org/gsea/msigdb/cards/REACTOME_INTERLEUKIN_1_SIGNALING.html	CD8_TEM	Dys-regulated	NA	NA	NA	NA	NA	NA	1/5	70/10968	1	0.0315119534189592	0.0663409545662298	JUP	1/5	70/10968	1	0.0315119534189592	0.0801701408949807	JUP	NA	NA	NA	NA	NA	NA
M27897	REACTOME_INTERLEUKIN_27_SIGNALING	http://www.gsea-msigdb.org/gsea/msigdb/cards/REACTOME_INTERLEUKIN_27_SIGNALING.html	CD8_TEM	Dys-regulated	NA	NA	NA	NA	NA	NA	1/1	70/10968	1	0.00638220277169943	0.0177106126914657	JUP	1/2	70/10968	1	0.0127242512631722	0.0366787923674817	JUP	NA	NA	NA	NA	NA	NA
M27897	REACTOME_INTERLEUKIN_27_SIGNALING	http://www.gsea-msigdb.org/gsea/msigdb/cards/REACTOME_INTERLEUKIN_27_SIGNALING.html	CD8_TEM	Up-regulated	NA	NA	NA	NA	NA	NA	NA	NA	NA	NA	NA	NA	1/6	74/10968	1	0.0398136250086241	0.0963908815998267	C1QBP	NA	NA	NA	NA	NA	NA
M27898	REACTOME_INTERLEUKIN_21_SIGNALING	http://www.gsea-msigdb.org/gsea/msigdb/cards/REACTOME_INTERLEUKIN_21_SIGNALING.html	CD8_TEM	Dys-regulated	NA	NA	NA	NA	NA	NA	1/5	74/10968	1	0.0332883433712501	0.0665766867425002	JUP	1/5	74/10968	1	0.0332883433712501	0.0801701408949807	JUP	NA	NA	NA	NA	NA	NA
M27898	REACTOME_INTERLEUKIN_21_SIGNALING	http://www.gsea-msigdb.org/gsea/msigdb/cards/REACTOME_INTERLEUKIN_21_SIGNALING.html	CD8_TEM	Up-regulated	NA	NA	NA	NA	NA	NA	1/1	74/10968	1	0.00674690007293932	0.0177106126914657	JUP	1/2	74/10968	1	0.0134488905347433	0.0366787923674817	JUP	NA	NA	NA	NA	NA	NA
M27900	REACTOME_REGULATION_OF_MECP2_EXPRESSION_AND_ACTIVITY	http://www.gsea-msigdb.org/gsea/msigdb/cards/REACTOME_REGULATION_OF_MECP2_EXPRESSION_AND_ACTIVITY.html	CD8_TEM	Dys-regulated	NA	NA	NA	NA	NA	NA	1/2	159/10968	1	0.0287845833103049	0.0571607901085394	ARHGAP24	NA	NA	NA	NA	NA	NA	NA	NA	NA	NA	NA	NA
M27900	REACTOME_REGULATION_OF_MECP2_EXPRESSION_AND_ACTIVITY	http://www.gsea-msigdb.org/gsea/msigdb/cards/REACTOME_REGULATION_OF_MECP2_EXPRESSION_AND_ACTIVITY.html	CD8_TEM	Up-regulated	NA	NA	NA	NA	NA	NA	1/5	159/10968	1	0.0704247564541632	0.0971375951091907	JUP	NA	NA	NA	NA	NA	NA	NA	NA	NA	NA	NA	NA
M27901	REACTOME_MECP2_REGULATES_NEURONAL_RECEPTORS_AND_CHANNELS	http://www.gsea-msigdb.org/gsea/msigdb/cards/REACTOME_MECP2_REGULATES_NEURONAL_RECEPTORS_AND_CHANNELS.html	CD8_TEM	Dys-regulated	NA	NA	NA	NA	NA	NA	1/1	159/10968	1	0.0144967177242886	0.0217450765864329	JUP	1/2	159/10968	1	0.0287845833103049	0.0431768749654573	JUP	NA	NA	NA	NA	NA	NA
M27901	REACTOME_MECP2_REGULATES_NEURONAL_RECEPTORS_AND_CHANNELS	http://www.gsea-msigdb.org/gsea/msigdb/cards/REACTOME_MECP2_REGULATES_NEURONAL_RECEPTORS_AND_CHANNELS.html	CD8_TEM	Up-regulated	NA	NA	NA	NA	NA	NA	1/2	184/10968	1	0.0332722190176389	0.0571607901085394	ARHGAP24	NA	NA	NA	NA	NA	NA	NA	NA	NA	NA	NA	NA
M27944	REACTOME_NEGATIVE_REGULATION_OF_NMDA_RECEPTOR_MEDIATED_NEURONAL_TRANSMISSION	http://www.gsea-msigdb.org/gsea/msigdb/cards/REACTOME_NEGATIVE_REGULATION_OF_NMDA_RECEPTOR_MEDIATED_NEURONAL_TRANSMISSION.html	CD8_TEM	Dys-regulated	NA	NA	NA	NA	NA	NA	1/5	59/10968	1	0.0266134124295302	0.0660732289964969	JUP	1/5	59/10968	1	0.0266134124295302	0.0801701408949807	JUP	NA	NA	NA	NA	NA	NA
M27944	REACTOME_NEGATIVE_REGULATION_OF_NMDA_RECEPTOR_MEDIATED_NEURONAL_TRANSMISSION	http://www.gsea-msigdb.org/gsea/msigdb/cards/REACTOME_NEGATIVE_REGULATION_OF_NMDA_RECEPTOR_MEDIATED_NEURONAL_TRANSMISSION.html	CD8_TEM	Up-regulated	NA	NA	NA	NA	NA	NA	1/1	59/10968	1	0.00537928519328945	0.0177106126914657	JUP	1/2	59/10968	1	0.0107301215362819	0.0366787923674817	JUP	NA	NA	NA	NA	NA	NA
M29565	REACTOME_MYD88_INDEPENDENT_TLR4_CASCADE	http://www.gsea-msigdb.org/gsea/msigdb/cards/REACTOME_MYD88_INDEPENDENT_TLR4_CASCADE.html	CD8_TEM	Down-regulated	NA	NA	NA	NA	NA	NA	1/5	37/10968	1	0.0167568670415996	0.0581070982526695	JUP	1/5	37/10968	1	0.0167568670415996	0.0801701408949807	JUP	NA	NA	NA	NA	NA	NA
M29565	REACTOME_MYD88_INDEPENDENT_TLR4_CASCADE	http://www.gsea-msigdb.org/gsea/msigdb/cards/REACTOME_MYD88_INDEPENDENT_TLR4_CASCADE.html	CD8_TEM	Dys-regulated	NA	NA	NA	NA	NA	NA	1/1	37/10968	1	0.00337345003646961	0.0177106126914657	JUP	1/2	37/10968	1	0.00673582647019388	0.0366787923674817	JUP	NA	NA	NA	NA	NA	NA
M29689	REACTOME_ACTIVATION_OF_ANTERIOR_HOX_GENES_IN_HINDBRAIN_DEVELOPMENT_DURING_EARLY_EMBRYOGENESIS	http://www.gsea-msigdb.org/gsea/msigdb/cards/REACTOME_ACTIVATION_OF_ANTERIOR_HOX_GENES_IN_HINDBRAIN_DEVELOPMENT_DURING_EARLY_EMBRYOGENESIS.html	CD8_TEM	Down-regulated	3/62	37/10968	3	0.00116551720950597	0.0418614931080895	TFRC/TUBA1B/LAMTOR1	NA	NA	NA	NA	NA	NA	NA	NA	NA	NA	NA	NA	NA	NA	NA	NA	NA	NA
M29689	REACTOME_ACTIVATION_OF_ANTERIOR_HOX_GENES_IN_HINDBRAIN_DEVELOPMENT_DURING_EARLY_EMBRYOGENESIS	http://www.gsea-msigdb.org/gsea/msigdb/cards/REACTOME_ACTIVATION_OF_ANTERIOR_HOX_GENES_IN_HINDBRAIN_DEVELOPMENT_DURING_EARLY_EMBRYOGENESIS.html	CD8_TEM	Dys-regulated	4/104	37/10968	4	0.000396097653294594	0.038619521196223	MTR/TFRC/TUBA1B/LAMTOR1	NA	NA	NA	NA	NA	NA	NA	NA	NA	NA	NA	NA	NA	NA	NA	NA	NA	NA
M29766	REACTOME_LOSS_OF_FUNCTION_OF_MECP2_IN_RETT_SYNDROME	http://www.gsea-msigdb.org/gsea/msigdb/cards/REACTOME_LOSS_OF_FUNCTION_OF_MECP2_IN_RETT_SYNDROME.html	CD8_TEM	Dys-regulated	NA	NA	NA	NA	NA	NA	1/5	55/10968	1	0.0248272185732743	0.0660732289964969	JUP	1/5	55/10968	1	0.0248272185732743	0.0801701408949807	JUP	NA	NA	NA	NA	NA	NA
M29766	REACTOME_LOSS_OF_FUNCTION_OF_MECP2_IN_RETT_SYNDROME	http://www.gsea-msigdb.org/gsea/msigdb/cards/REACTOME_LOSS_OF_FUNCTION_OF_MECP2_IN_RETT_SYNDROME.html	CD8_TEM	Up-regulated	NA	NA	NA	NA	NA	NA	1/1	55/10968	1	0.00501458789204945	0.0177106126914657	JUP	1/2	55/10968	1	0.0100044846428416	0.0366787923674817	JUP	NA	NA	NA	NA	NA	NA
M29829	REACTOME_DISEASES_OF_PROGRAMMED_CELL_DEATH	http://www.gsea-msigdb.org/gsea/msigdb/cards/REACTOME_DISEASES_OF_PROGRAMMED_CELL_DEATH.html	CD8_TEM	Down-regulated	NA	NA	NA	NA	NA	NA	2/27	23/10968	2	0.0014301695326208	0.0276402937554198	MYO6/VIM	NA	NA	NA	NA	NA	NA	NA	NA	NA	NA	NA	NA
M29829	REACTOME_DISEASES_OF_PROGRAMMED_CELL_DEATH	http://www.gsea-msigdb.org/gsea/msigdb/cards/REACTOME_DISEASES_OF_PROGRAMMED_CELL_DEATH.html	CD8_TEM	Dys-regulated	NA	NA	NA	NA	NA	NA	2/19	23/10968	2	0.000703892872444262	0.0115639543330129	MYO6/VIM	NA	NA	NA	NA	NA	NA	NA	NA	NA	NA	NA	NA
M29844	REACTOME_KILLING_MECHANISMS	http://www.gsea-msigdb.org/gsea/msigdb/cards/REACTOME_KILLING_MECHANISMS.html	CD8_TEM	Down-regulated	NA	NA	NA	NA	NA	NA	NA	NA	NA	NA	NA	NA	1/9	5/10968	1	0.00409686272760224	0.0258336448600412	MYO19	NA	NA	NA	NA	NA	NA
M29844	REACTOME_KILLING_MECHANISMS	http://www.gsea-msigdb.org/gsea/msigdb/cards/REACTOME_KILLING_MECHANISMS.html	CD8_TEM	Dys-regulated	NA	NA	NA	NA	NA	NA	NA	NA	NA	NA	NA	NA	1/3	5/10968	1	0.00136711611420259	0.0185876928281843	MYO19	NA	NA	NA	NA	NA	NA
M29849	REACTOME_SIGNALING_BY_PDGFR_IN_DISEASE	http://www.gsea-msigdb.org/gsea/msigdb/cards/REACTOME_SIGNALING_BY_PDGFR_IN_DISEASE.html	CD8_TEM	Dys-regulated	NA	NA	NA	NA	NA	NA	NA	NA	NA	NA	NA	NA	1/11	5/10968	1	0.00500545052754198	0.0211341244496217	MYO19	NA	NA	NA	NA	NA	NA
M29849	REACTOME_SIGNALING_BY_PDGFR_IN_DISEASE	http://www.gsea-msigdb.org/gsea/msigdb/cards/REACTOME_SIGNALING_BY_PDGFR_IN_DISEASE.html	CD8_TEM	Up-regulated	NA	NA	NA	NA	NA	NA	NA	NA	NA	NA	NA	NA	1/8	5/10968	1	0.00364231999037135	0.0145692799614854	MYO19	NA	NA	NA	NA	NA	NA
M29851	REACTOME_SIGNALING_BY_PDGFRA_TRANSMEMBRANE_JUXTAMEMBRANE_AND_KINASE_DOMAIN_MUTANTS	http://www.gsea-msigdb.org/gsea/msigdb/cards/REACTOME_SIGNALING_BY_PDGFRA_TRANSMEMBRANE_JUXTAMEMBRANE_AND_KINASE_DOMAIN_MUTANTS.html	CD8_TEM	Dys-regulated	NA	NA	NA	NA	NA	NA	NA	NA	NA	NA	NA	NA	1/5	5/10968	1	0.00227769588446414	0.0452880398905183	MYO19	NA	NA	NA	NA	NA	NA
M29851	REACTOME_SIGNALING_BY_PDGFRA_TRANSMEMBRANE_JUXTAMEMBRANE_AND_KINASE_DOMAIN_MUTANTS	http://www.gsea-msigdb.org/gsea/msigdb/cards/REACTOME_SIGNALING_BY_PDGFRA_TRANSMEMBRANE_JUXTAMEMBRANE_AND_KINASE_DOMAIN_MUTANTS.html	CD8_TEM	Up-regulated	NA	NA	NA	NA	NA	NA	NA	NA	NA	NA	NA	NA	1/13	5/10968	1	0.00591337506421641	0.0669799413536816	MYO19	NA	NA	NA	NA	NA	NA
M3492	REACTOME_MTORC1_MEDIATED_SIGNALLING	http://www.gsea-msigdb.org/gsea/msigdb/cards/REACTOME_MTORC1_MEDIATED_SIGNALLING.html	CD8_TEM	Dys-regulated	NA	NA	NA	NA	NA	NA	NA	NA	NA	NA	NA	NA	1/2	5/10968	1	0.000911576982788542	0.00364580912021906	MYO19	NA	NA	NA	NA	NA	NA
M3492	REACTOME_MTORC1_MEDIATED_SIGNALLING	http://www.gsea-msigdb.org/gsea/msigdb/cards/REACTOME_MTORC1_MEDIATED_SIGNALLING.html	CD8_TEM	Up-regulated	NA	NA	NA	NA	NA	NA	NA	NA	NA	NA	NA	NA	1/2	5/10968	1	0.000911576982788542	0.00364580912021906	MYO19	NA	NA	NA	NA	NA	NA
M39002	REACTOME_SIGNALING_BY_KIT_IN_DISEASE	http://www.gsea-msigdb.org/gsea/msigdb/cards/REACTOME_SIGNALING_BY_KIT_IN_DISEASE.html	CD8_TEM	Dys-regulated	NA	NA	NA	NA	NA	NA	NA	NA	NA	NA	NA	NA	1/16	5/10968	1	0.00727401904506841	0.0813021247582062	MYO19	NA	NA	NA	NA	NA	NA
M39002	REACTOME_SIGNALING_BY_KIT_IN_DISEASE	http://www.gsea-msigdb.org/gsea/msigdb/cards/REACTOME_SIGNALING_BY_KIT_IN_DISEASE.html	CD8_TEM	Up-regulated	NA	NA	NA	NA	NA	NA	NA	NA	NA	NA	NA	NA	1/6	5/10968	1	0.00273273661424378	0.0589867562871504	MYO19	NA	NA	NA	NA	NA	NA
M41722	REACTOME_DEREGULATED_CDK5_TRIGGERS_MULTIPLE_NEURODEGENERATIVE_PATHWAYS_IN_ALZHEIMER_S_DISEASE_MODELS	http://www.gsea-msigdb.org/gsea/msigdb/cards/REACTOME_DEREGULATED_CDK5_TRIGGERS_MULTIPLE_NEURODEGENERATIVE_PATHWAYS_IN_ALZHEIMER_S_DISEASE_MODELS.html	CD8_TEM	Down-regulated	NA	NA	NA	NA	NA	NA	NA	NA	NA	NA	NA	NA	NA	NA	NA	NA	NA	NA	1/6	77/10968	1	0.0413993990568947	0.0956159113641065	EPS8
M41722	REACTOME_DEREGULATED_CDK5_TRIGGERS_MULTIPLE_NEURODEGENERATIVE_PATHWAYS_IN_ALZHEIMER_S_DISEASE_MODELS	http://www.gsea-msigdb.org/gsea/msigdb/cards/REACTOME_DEREGULATED_CDK5_TRIGGERS_MULTIPLE_NEURODEGENERATIVE_PATHWAYS_IN_ALZHEIMER_S_DISEASE_MODELS.html	CD8_TEM	Dys-regulated	NA	NA	NA	NA	NA	NA	NA	NA	NA	NA	NA	NA	NA	NA	NA	NA	NA	NA	1/6	55/10968	1	0.0297195384654997	0.0861277849509242	EPS8
M41803	REACTOME_REGULATED_NECROSIS	http://www.gsea-msigdb.org/gsea/msigdb/cards/REACTOME_REGULATED_NECROSIS.html	CD8_TEM	Dys-regulated	1/10	5/10968	1	0.0045512395581857	0.0238940076804749	KCNMA1	NA	NA	NA	NA	NA	NA	NA	NA	NA	NA	NA	NA	1/23	5/10968	1	0.0104430615059544	0.0917886126565943	KCNMA1
M41803	REACTOME_REGULATED_NECROSIS	http://www.gsea-msigdb.org/gsea/msigdb/cards/REACTOME_REGULATED_NECROSIS.html	CD8_TEM	Up-regulated	NA	NA	NA	NA	NA	NA	1/10	5/10968	1	0.0045512395581857	0.0777244910060628	KCNMA1	NA	NA	NA	NA	NA	NA	NA	NA	NA	NA	NA	NA
M41804	REACTOME_PYROPTOSIS	http://www.gsea-msigdb.org/gsea/msigdb/cards/REACTOME_PYROPTOSIS.html	CD8_TEM	Dys-regulated	NA	NA	NA	NA	NA	NA	NA	NA	NA	NA	NA	NA	NA	NA	NA	NA	NA	NA	1/10	30/10968	1	0.0270290300645258	0.0688112357181829	STAT1
M41804	REACTOME_PYROPTOSIS	http://www.gsea-msigdb.org/gsea/msigdb/cards/REACTOME_PYROPTOSIS.html	CD8_TEM	Up-regulated	NA	NA	NA	NA	NA	NA	1/14	30/10968	1	0.0376417125546583	0.0988496931987848	STAT1	NA	NA	NA	NA	NA	NA	1/10	30/10968	1	0.0270290300645258	0.0688112357181829	STAT1
M41825	REACTOME_SIGNALING_BY_CSF3_G_CSF	http://www.gsea-msigdb.org/gsea/msigdb/cards/REACTOME_SIGNALING_BY_CSF3_G_CSF.html	CD8_TEM	Dys-regulated	NA	NA	NA	NA	NA	NA	1/13	30/10968	1	0.0349990811017186	0.0874050215191994	STAT1	NA	NA	NA	NA	NA	NA	NA	NA	NA	NA	NA	NA
M41825	REACTOME_SIGNALING_BY_CSF3_G_CSF	http://www.gsea-msigdb.org/gsea/msigdb/cards/REACTOME_SIGNALING_BY_CSF3_G_CSF.html	CD8_TEM	Up-regulated	NA	NA	NA	NA	NA	NA	NA	NA	NA	NA	NA	NA	NA	NA	NA	NA	NA	NA	1/11	30/10968	1	0.029692757852267	0.0732886615217713	STAT1
M41829	REACTOME_INACTIVATION_OF_CSF3_G_CSF_SIGNALING	http://www.gsea-msigdb.org/gsea/msigdb/cards/REACTOME_INACTIVATION_OF_CSF3_G_CSF_SIGNALING.html	CD8_TEM	Dys-regulated	NA	NA	NA	NA	NA	NA	NA	NA	NA	NA	NA	NA	NA	NA	NA	NA	NA	NA	1/12	30/10968	1	0.0323494355253919	0.0809402821672104	STAT1
M41829	REACTOME_INACTIVATION_OF_CSF3_G_CSF_SIGNALING	http://www.gsea-msigdb.org/gsea/msigdb/cards/REACTOME_INACTIVATION_OF_CSF3_G_CSF_SIGNALING.html	CD8_TEM	Up-regulated	NA	NA	NA	NA	NA	NA	NA	NA	NA	NA	NA	NA	NA	NA	NA	NA	NA	NA	1/13	30/10968	1	0.0349990811017186	0.0944193166770061	STAT1
M4974	REACTOME_BASIGIN_INTERACTIONS	http://www.gsea-msigdb.org/gsea/msigdb/cards/REACTOME_BASIGIN_INTERACTIONS.html	CD8_TEM	Dys-regulated	NA	NA	NA	NA	NA	NA	1/2	30/10968	1	0.00546322676004951	0.0124191685194163	STAT1	NA	NA	NA	NA	NA	NA	1/13	30/10968	1	0.0349990811017186	0.0944193166770061	STAT1
M4974	REACTOME_BASIGIN_INTERACTIONS	http://www.gsea-msigdb.org/gsea/msigdb/cards/REACTOME_BASIGIN_INTERACTIONS.html	CD8_TEM	Up-regulated	NA	NA	NA	NA	NA	NA	1/2	30/10968	1	0.00546322676004951	0.0124191685194163	STAT1	NA	NA	NA	NA	NA	NA	NA	NA	NA	NA	NA	NA
M507	REACTOME_GPCR_LIGAND_BINDING	http://www.gsea-msigdb.org/gsea/msigdb/cards/REACTOME_GPCR_LIGAND_BINDING.html	CD8_TEM	Dys-regulated	NA	NA	NA	NA	NA	NA	1/1	30/10968	1	0.00273522975929963	0.00580156627893561	STAT1	NA	NA	NA	NA	NA	NA	NA	NA	NA	NA	NA	NA
M507	REACTOME_GPCR_LIGAND_BINDING	http://www.gsea-msigdb.org/gsea/msigdb/cards/REACTOME_GPCR_LIGAND_BINDING.html	CD8_TEM	Up-regulated	NA	NA	NA	NA	NA	NA	1/1	30/10968	1	0.00273522975929963	0.00580156627893561	STAT1	NA	NA	NA	NA	NA	NA	NA	NA	NA	NA	NA	NA
M508	REACTOME_SIGNALING_BY_SCF_KIT	http://www.gsea-msigdb.org/gsea/msigdb/cards/REACTOME_SIGNALING_BY_SCF_KIT.html	CD8_TEM	Dys-regulated	NA	NA	NA	NA	NA	NA	1/10	30/10968	1	0.0270290300645258	0.0848585827607207	STAT1	NA	NA	NA	NA	NA	NA	NA	NA	NA	NA	NA	NA
M508	REACTOME_SIGNALING_BY_SCF_KIT	http://www.gsea-msigdb.org/gsea/msigdb/cards/REACTOME_SIGNALING_BY_SCF_KIT.html	CD8_TEM	Up-regulated	NA	NA	NA	NA	NA	NA	1/10	30/10968	1	0.0270290300645258	0.0848585827607207	STAT1	NA	NA	NA	NA	NA	NA	NA	NA	NA	NA	NA	NA
M512	REACTOME_DAG_AND_IP3_SIGNALING	http://www.gsea-msigdb.org/gsea/msigdb/cards/REACTOME_DAG_AND_IP3_SIGNALING.html	CD8_TEM	Dys-regulated	NA	NA	NA	NA	NA	NA	NA	NA	NA	NA	NA	NA	NA	NA	NA	NA	NA	NA	1/8	30/10968	1	0.0216803518512565	0.0627084922340333	STAT1
M512	REACTOME_DAG_AND_IP3_SIGNALING	http://www.gsea-msigdb.org/gsea/msigdb/cards/REACTOME_DAG_AND_IP3_SIGNALING.html	CD8_TEM	Up-regulated	NA	NA	NA	NA	NA	NA	NA	NA	NA	NA	NA	NA	NA	NA	NA	NA	NA	NA	1/8	30/10968	1	0.0216803518512565	0.0627084922340333	STAT1
M519	REACTOME_GROWTH_HORMONE_RECEPTOR_SIGNALING	http://www.gsea-msigdb.org/gsea/msigdb/cards/REACTOME_GROWTH_HORMONE_RECEPTOR_SIGNALING.html	CD8_TEM	Dys-regulated	NA	NA	NA	NA	NA	NA	NA	NA	NA	NA	NA	NA	1/3	30/10968	1	0.00818400946998921	0.0222137399899707	SYK	NA	NA	NA	NA	NA	NA
M519	REACTOME_GROWTH_HORMONE_RECEPTOR_SIGNALING	http://www.gsea-msigdb.org/gsea/msigdb/cards/REACTOME_GROWTH_HORMONE_RECEPTOR_SIGNALING.html	CD8_TEM	Up-regulated	NA	NA	NA	NA	NA	NA	NA	NA	NA	NA	NA	NA	1/10	30/10968	1	0.0270290300645258	0.0790079340347678	SYK	NA	NA	NA	NA	NA	NA
M5283	REACTOME_HOST_INTERACTIONS_OF_HIV_FACTORS	http://www.gsea-msigdb.org/gsea/msigdb/cards/REACTOME_HOST_INTERACTIONS_OF_HIV_FACTORS.html	CD8_TEM	Down-regulated	NA	NA	NA	NA	NA	NA	1/12	42/10968	1	0.0450184090629122	0.0944378893328644	EPSTI1	NA	NA	NA	NA	NA	NA	NA	NA	NA	NA	NA	NA
M554	REACTOME_SPHINGOLIPID_DE_NOVO_BIOSYNTHESIS	http://www.gsea-msigdb.org/gsea/msigdb/cards/REACTOME_SPHINGOLIPID_DE_NOVO_BIOSYNTHESIS.html	CD8_TEM	Dys-regulated	3/62	42/10968	3	0.00168780797051342	0.0556337753990389	RBMX/EPSTI1/TFRC	NA	NA	NA	NA	NA	NA	NA	NA	NA	NA	NA	NA	NA	NA	NA	NA	NA	NA
M554	REACTOME_SPHINGOLIPID_DE_NOVO_BIOSYNTHESIS	http://www.gsea-msigdb.org/gsea/msigdb/cards/REACTOME_SPHINGOLIPID_DE_NOVO_BIOSYNTHESIS.html	CD8_TEM	Up-regulated	NA	NA	NA	NA	NA	NA	NA	NA	NA	NA	NA	NA	NA	NA	NA	NA	NA	NA	1/10	25/10968	1	0.0225703674514575	0.0659912856997928	STAT1
M583	REACTOME_RIP_MEDIATED_NFKB_ACTIVATION_VIA_ZBP1	http://www.gsea-msigdb.org/gsea/msigdb/cards/REACTOME_RIP_MEDIATED_NFKB_ACTIVATION_VIA_ZBP1.html	CD8_TEM	Down-regulated	NA	NA	NA	NA	NA	NA	1/14	25/10968	1	0.0314608831519578	0.0988496931987848	STAT1	NA	NA	NA	NA	NA	NA	1/10	25/10968	1	0.0225703674514575	0.0659912856997928	STAT1
M583	REACTOME_RIP_MEDIATED_NFKB_ACTIVATION_VIA_ZBP1	http://www.gsea-msigdb.org/gsea/msigdb/cards/REACTOME_RIP_MEDIATED_NFKB_ACTIVATION_VIA_ZBP1.html	CD8_TEM	Dys-regulated	NA	NA	NA	NA	NA	NA	1/13	25/10968	1	0.0292455603778309	0.0871917156035777	STAT1	NA	NA	NA	NA	NA	NA	NA	NA	NA	NA	NA	NA
M595	REACTOME_DOWNSTREAM_SIGNALING_EVENTS_OF_B_CELL_RECEPTOR_BCR	http://www.gsea-msigdb.org/gsea/msigdb/cards/REACTOME_DOWNSTREAM_SIGNALING_EVENTS_OF_B_CELL_RECEPTOR_BCR.html	CD8_TEM	Down-regulated	NA	NA	NA	NA	NA	NA	NA	NA	NA	NA	NA	NA	NA	NA	NA	NA	NA	NA	1/11	25/10968	1	0.0248003127711973	0.0713924088580014	STAT1
M595	REACTOME_DOWNSTREAM_SIGNALING_EVENTS_OF_B_CELL_RECEPTOR_BCR	http://www.gsea-msigdb.org/gsea/msigdb/cards/REACTOME_DOWNSTREAM_SIGNALING_EVENTS_OF_B_CELL_RECEPTOR_BCR.html	CD8_TEM	Dys-regulated	NA	NA	NA	NA	NA	NA	NA	NA	NA	NA	NA	NA	NA	NA	NA	NA	NA	NA	1/12	25/10968	1	0.0270253736620181	0.0788746168729743	STAT1
M604	REACTOME_SIGNALING_BY_NOTCH2	http://www.gsea-msigdb.org/gsea/msigdb/cards/REACTOME_SIGNALING_BY_NOTCH2.html	CD8_TEM	Dys-regulated	NA	NA	NA	NA	NA	NA	NA	NA	NA	NA	NA	NA	NA	NA	NA	NA	NA	NA	1/13	25/10968	1	0.0292455603778309	0.0927552867577995	STAT1
M604	REACTOME_SIGNALING_BY_NOTCH2	http://www.gsea-msigdb.org/gsea/msigdb/cards/REACTOME_SIGNALING_BY_NOTCH2.html	CD8_TEM	Up-regulated	NA	NA	NA	NA	NA	NA	1/2	25/10968	1	0.00455372815615496	0.0122570052802249	STAT1	NA	NA	NA	NA	NA	NA	1/13	25/10968	1	0.0292455603778309	0.0927552867577995	STAT1
M607	REACTOME_PRE_NOTCH_EXPRESSION_AND_PROCESSING	http://www.gsea-msigdb.org/gsea/msigdb/cards/REACTOME_PRE_NOTCH_EXPRESSION_AND_PROCESSING.html	CD8_TEM	Down-regulated	NA	NA	NA	NA	NA	NA	1/2	25/10968	1	0.00455372815615496	0.0122570052802249	STAT1	NA	NA	NA	NA	NA	NA	NA	NA	NA	NA	NA	NA
M607	REACTOME_PRE_NOTCH_EXPRESSION_AND_PROCESSING	http://www.gsea-msigdb.org/gsea/msigdb/cards/REACTOME_PRE_NOTCH_EXPRESSION_AND_PROCESSING.html	CD8_TEM	Dys-regulated	NA	NA	NA	NA	NA	NA	1/1	25/10968	1	0.00227935813274982	0.00577817286652088	STAT1	NA	NA	NA	NA	NA	NA	NA	NA	NA	NA	NA	NA
M608	REACTOME_SIGNALING_BY_THE_B_CELL_RECEPTOR_BCR	http://www.gsea-msigdb.org/gsea/msigdb/cards/REACTOME_SIGNALING_BY_THE_B_CELL_RECEPTOR_BCR.html	CD8_TEM	Down-regulated	NA	NA	NA	NA	NA	NA	1/1	25/10968	1	0.00227935813274982	0.00577817286652088	STAT1	NA	NA	NA	NA	NA	NA	NA	NA	NA	NA	NA	NA
M608	REACTOME_SIGNALING_BY_THE_B_CELL_RECEPTOR_BCR	http://www.gsea-msigdb.org/gsea/msigdb/cards/REACTOME_SIGNALING_BY_THE_B_CELL_RECEPTOR_BCR.html	CD8_TEM	Dys-regulated	NA	NA	NA	NA	NA	NA	1/10	25/10968	1	0.0225703674514575	0.0848585827607207	STAT1	NA	NA	NA	NA	NA	NA	NA	NA	NA	NA	NA	NA
M625	REACTOME_CHEMOKINE_RECEPTORS_BIND_CHEMOKINES	http://www.gsea-msigdb.org/gsea/msigdb/cards/REACTOME_CHEMOKINE_RECEPTORS_BIND_CHEMOKINES.html	CD8_TEM	Dys-regulated	NA	NA	NA	NA	NA	NA	1/10	25/10968	1	0.0225703674514575	0.0848585827607207	STAT1	NA	NA	NA	NA	NA	NA	NA	NA	NA	NA	NA	NA
M625	REACTOME_CHEMOKINE_RECEPTORS_BIND_CHEMOKINES	http://www.gsea-msigdb.org/gsea/msigdb/cards/REACTOME_CHEMOKINE_RECEPTORS_BIND_CHEMOKINES.html	CD8_TEM	Up-regulated	NA	NA	NA	NA	NA	NA	NA	NA	NA	NA	NA	NA	NA	NA	NA	NA	NA	NA	1/8	25/10968	1	0.0180957824063699	0.0627084922340333	STAT1
M661	REACTOME_FGFR1_MUTANT_RECEPTOR_ACTIVATION	http://www.gsea-msigdb.org/gsea/msigdb/cards/REACTOME_FGFR1_MUTANT_RECEPTOR_ACTIVATION.html	CD8_TEM	Dys-regulated	NA	NA	NA	NA	NA	NA	NA	NA	NA	NA	NA	NA	NA	NA	NA	NA	NA	NA	1/8	25/10968	1	0.0180957824063699	0.0627084922340333	STAT1
M661	REACTOME_FGFR1_MUTANT_RECEPTOR_ACTIVATION	http://www.gsea-msigdb.org/gsea/msigdb/cards/REACTOME_FGFR1_MUTANT_RECEPTOR_ACTIVATION.html	CD8_TEM	Up-regulated	NA	NA	NA	NA	NA	NA	NA	NA	NA	NA	NA	NA	1/3	25/10968	1	0.00682312053223522	0.0216065483520782	SYK	NA	NA	NA	NA	NA	NA
M673	REACTOME_SIGNALING_BY_CYTOSOLIC_FGFR1_FUSION_MUTANTS	http://www.gsea-msigdb.org/gsea/msigdb/cards/REACTOME_SIGNALING_BY_CYTOSOLIC_FGFR1_FUSION_MUTANTS.html	CD8_TEM	Dys-regulated	NA	NA	NA	NA	NA	NA	NA	NA	NA	NA	NA	NA	1/10	25/10968	1	0.0225703674514575	0.0745803446222073	SYK	NA	NA	NA	NA	NA	NA
M673	REACTOME_SIGNALING_BY_CYTOSOLIC_FGFR1_FUSION_MUTANTS	http://www.gsea-msigdb.org/gsea/msigdb/cards/REACTOME_SIGNALING_BY_CYTOSOLIC_FGFR1_FUSION_MUTANTS.html	CD8_TEM	Up-regulated	NA	NA	NA	NA	NA	NA	NA	NA	NA	NA	NA	NA	NA	NA	NA	NA	NA	NA	2/25	65/10968	2	0.00950264164887028	0.0721084443503582	PSMA3/PSMD13
M702	REACTOME_ACYL_CHAIN_REMODELLING_OF_PE	http://www.gsea-msigdb.org/gsea/msigdb/cards/REACTOME_ACYL_CHAIN_REMODELLING_OF_PE.html	CD8_TEM	Dys-regulated	1/3	157/10968	1	0.0423351413614433	0.0604787733734905	ATF3	NA	NA	NA	NA	NA	NA	NA	NA	NA	NA	NA	NA	NA	NA	NA	NA	NA	NA
M702	REACTOME_ACYL_CHAIN_REMODELLING_OF_PE	http://www.gsea-msigdb.org/gsea/msigdb/cards/REACTOME_ACYL_CHAIN_REMODELLING_OF_PE.html	CD8_TEM	Up-regulated	NA	NA	NA	NA	NA	NA	3/15	157/10968	3	0.00115375394880975	0.0120503190209019	RPS27/RPS26/RPL35A	NA	NA	NA	NA	NA	NA	NA	NA	NA	NA	NA	NA
M724	REACTOME_RESPONSE_TO_ELEVATED_PLATELET_CYTOSOLIC_CA2	http://www.gsea-msigdb.org/gsea/msigdb/cards/REACTOME_RESPONSE_TO_ELEVATED_PLATELET_CYTOSOLIC_CA2.html	CD8_TEM	Down-regulated	NA	NA	NA	NA	NA	NA	3/22	157/10968	3	0.00362865784374624	0.0422243821817745	RPS27/RPS26/RPL35A	NA	NA	NA	NA	NA	NA	NA	NA	NA	NA	NA	NA
M724	REACTOME_RESPONSE_TO_ELEVATED_PLATELET_CYTOSOLIC_CA2	http://www.gsea-msigdb.org/gsea/msigdb/cards/REACTOME_RESPONSE_TO_ELEVATED_PLATELET_CYTOSOLIC_CA2.html	CD8_TEM	Dys-regulated	NA	NA	NA	NA	NA	NA	NA	NA	NA	NA	NA	NA	1/9	8/10968	1	0.00654781275739569	0.0309532966713251	MYO19	NA	NA	NA	NA	NA	NA
M736	REACTOME_NF_KB_IS_ACTIVATED_AND_SIGNALS_SURVIVAL	http://www.gsea-msigdb.org/gsea/msigdb/cards/REACTOME_NF_KB_IS_ACTIVATED_AND_SIGNALS_SURVIVAL.html	CD8_TEM	Down-regulated	NA	NA	NA	NA	NA	NA	NA	NA	NA	NA	NA	NA	1/3	8/10968	1	0.00218678739155109	0.0185876928281843	MYO19	NA	NA	NA	NA	NA	NA
M736	REACTOME_NF_KB_IS_ACTIVATED_AND_SIGNALS_SURVIVAL	http://www.gsea-msigdb.org/gsea/msigdb/cards/REACTOME_NF_KB_IS_ACTIVATED_AND_SIGNALS_SURVIVAL.html	CD8_TEM	Dys-regulated	NA	NA	NA	NA	NA	NA	NA	NA	NA	NA	NA	NA	1/11	8/10968	1	0.00799777699102666	0.0276286841508194	MYO19	NA	NA	NA	NA	NA	NA
M7455	REACTOME_INTRINSIC_PATHWAY_FOR_APOPTOSIS	http://www.gsea-msigdb.org/gsea/msigdb/cards/REACTOME_INTRINSIC_PATHWAY_FOR_APOPTOSIS.html	CD8_TEM	Dys-regulated	NA	NA	NA	NA	NA	NA	NA	NA	NA	NA	NA	NA	1/8	8/10968	1	0.00582213548402677	0.0207009261654285	MYO19	NA	NA	NA	NA	NA	NA
M7455	REACTOME_INTRINSIC_PATHWAY_FOR_APOPTOSIS	http://www.gsea-msigdb.org/gsea/msigdb/cards/REACTOME_INTRINSIC_PATHWAY_FOR_APOPTOSIS.html	CD8_TEM	Up-regulated	NA	NA	NA	NA	NA	NA	NA	NA	NA	NA	NA	NA	1/5	8/10968	1	0.00364231999037168	0.0452880398905183	MYO19	NA	NA	NA	NA	NA	NA
M746	REACTOME_SIGNALING_BY_GPCR	http://www.gsea-msigdb.org/gsea/msigdb/cards/REACTOME_SIGNALING_BY_GPCR.html	CD8_TEM	Dys-regulated	NA	NA	NA	NA	NA	NA	NA	NA	NA	NA	NA	NA	1/13	8/10968	1	0.00944588916526279	0.0669799413536816	MYO19	NA	NA	NA	NA	NA	NA
M746	REACTOME_SIGNALING_BY_GPCR	http://www.gsea-msigdb.org/gsea/msigdb/cards/REACTOME_SIGNALING_BY_GPCR.html	CD8_TEM	Up-regulated	NA	NA	NA	NA	NA	NA	NA	NA	NA	NA	NA	NA	1/2	8/10968	1	0.00145832364808762	0.00364580912021906	MYO19	NA	NA	NA	NA	NA	NA
M749	REACTOME_CA_DEPENDENT_EVENTS	http://www.gsea-msigdb.org/gsea/msigdb/cards/REACTOME_CA_DEPENDENT_EVENTS.html	CD8_TEM	Dys-regulated	NA	NA	NA	NA	NA	NA	NA	NA	NA	NA	NA	NA	1/2	8/10968	1	0.00145832364808762	0.00364580912021906	MYO19	NA	NA	NA	NA	NA	NA
M749	REACTOME_CA_DEPENDENT_EVENTS	http://www.gsea-msigdb.org/gsea/msigdb/cards/REACTOME_CA_DEPENDENT_EVENTS.html	CD8_TEM	Up-regulated	NA	NA	NA	NA	NA	NA	NA	NA	NA	NA	NA	NA	1/16	8/10968	1	0.0116145892511723	0.0813021247582062	MYO19	NA	NA	NA	NA	NA	NA
M7494	REACTOME_TOLL_LIKE_RECEPTOR_CASCADES	http://www.gsea-msigdb.org/gsea/msigdb/cards/REACTOME_TOLL_LIKE_RECEPTOR_CASCADES.html	CD8_TEM	Down-regulated	NA	NA	NA	NA	NA	NA	NA	NA	NA	NA	NA	NA	1/6	8/10968	1	0.00436938935460374	0.0589867562871504	MYO19	NA	NA	NA	NA	NA	NA
M7494	REACTOME_TOLL_LIKE_RECEPTOR_CASCADES	http://www.gsea-msigdb.org/gsea/msigdb/cards/REACTOME_TOLL_LIKE_RECEPTOR_CASCADES.html	CD8_TEM	Dys-regulated	1/1	717/10968	1	0.0653719912472647	0.0704108922927303	TUBB6	NA	NA	NA	NA	NA	NA	NA	NA	NA	NA	NA	NA	NA	NA	NA	NA	NA	NA
M779	REACTOME_DOWNSTREAM_SIGNAL_TRANSDUCTION	http://www.gsea-msigdb.org/gsea/msigdb/cards/REACTOME_DOWNSTREAM_SIGNAL_TRANSDUCTION.html	CD8_TEM	Dys-regulated	NA	NA	NA	NA	NA	NA	1/1	717/10968	1	0.0653719912472647	0.0722532534838188	JUP	NA	NA	NA	NA	NA	NA	NA	NA	NA	NA	NA	NA
M779	REACTOME_DOWNSTREAM_SIGNAL_TRANSDUCTION	http://www.gsea-msigdb.org/gsea/msigdb/cards/REACTOME_DOWNSTREAM_SIGNAL_TRANSDUCTION.html	CD8_TEM	Up-regulated	1/1	717/10968	1	0.0653719912472647	0.0653719912472647	CENPK	NA	NA	NA	NA	NA	NA	NA	NA	NA	NA	NA	NA	NA	NA	NA	NA	NA	NA
M8240	REACTOME_IMMUNOREGULATORY_INTERACTIONS_BETWEEN_A_LYMPHOID_AND_A_NON_LYMPHOID_CELL	http://www.gsea-msigdb.org/gsea/msigdb/cards/REACTOME_IMMUNOREGULATORY_INTERACTIONS_BETWEEN_A_LYMPHOID_AND_A_NON_LYMPHOID_CELL.html	CD8_TEM	Down-regulated	1/1	717/10968	1	0.0653719912472647	0.0653719912472647	CENPK	NA	NA	NA	NA	NA	NA	NA	NA	NA	NA	NA	NA	NA	NA	NA	NA	NA	NA
M8240	REACTOME_IMMUNOREGULATORY_INTERACTIONS_BETWEEN_A_LYMPHOID_AND_A_NON_LYMPHOID_CELL	http://www.gsea-msigdb.org/gsea/msigdb/cards/REACTOME_IMMUNOREGULATORY_INTERACTIONS_BETWEEN_A_LYMPHOID_AND_A_NON_LYMPHOID_CELL.html	CD8_TEM	Dys-regulated	1/1	203/10968	1	0.0185083880379284	0.0265823810681578	TUBB6	NA	NA	NA	NA	NA	NA	NA	NA	NA	NA	NA	NA	NA	NA	NA	NA	NA	NA
M8240	REACTOME_IMMUNOREGULATORY_INTERACTIONS_BETWEEN_A_LYMPHOID_AND_A_NON_LYMPHOID_CELL	http://www.gsea-msigdb.org/gsea/msigdb/cards/REACTOME_IMMUNOREGULATORY_INTERACTIONS_BETWEEN_A_LYMPHOID_AND_A_NON_LYMPHOID_CELL.html	CD8_TEM	Up-regulated	2/7	203/10968	2	0.00673337990326869	0.0857834843605901	TUBB6/NEK7	NA	NA	NA	NA	NA	NA	NA	NA	NA	NA	NA	NA	NA	NA	NA	NA	NA	NA
M840	REACTOME_CELL_EXTRACELLULAR_MATRIX_INTERACTIONS	http://www.gsea-msigdb.org/gsea/msigdb/cards/REACTOME_CELL_EXTRACELLULAR_MATRIX_INTERACTIONS.html	CD8_TEM	Dys-regulated	1/1	203/10968	1	0.0185083880379284	0.0370167760758568	CENPK	NA	NA	NA	NA	NA	NA	NA	NA	NA	NA	NA	NA	NA	NA	NA	NA	NA	NA
M840	REACTOME_CELL_EXTRACELLULAR_MATRIX_INTERACTIONS	http://www.gsea-msigdb.org/gsea/msigdb/cards/REACTOME_CELL_EXTRACELLULAR_MATRIX_INTERACTIONS.html	CD8_TEM	Up-regulated	1/2	203/10968	1	0.0366758720561926	0.0687721148787061	CENPK	NA	NA	NA	NA	NA	NA	NA	NA	NA	NA	NA	NA	NA	NA	NA	NA	NA	NA
M852	REACTOME_TAK1_ACTIVATES_NFKB_BY_PHOSPHORYLATION_AND_ACTIVATION_OF_IKKS_COMPLEX	http://www.gsea-msigdb.org/gsea/msigdb/cards/REACTOME_TAK1_ACTIVATES_NFKB_BY_PHOSPHORYLATION_AND_ACTIVATION_OF_IKKS_COMPLEX.html	CD8_TEM	Down-regulated	1/1	203/10968	1	0.0185083880379284	0.0370167760758568	CENPK	NA	NA	NA	NA	NA	NA	NA	NA	NA	NA	NA	NA	NA	NA	NA	NA	NA	NA
M852	REACTOME_TAK1_ACTIVATES_NFKB_BY_PHOSPHORYLATION_AND_ACTIVATION_OF_IKKS_COMPLEX	http://www.gsea-msigdb.org/gsea/msigdb/cards/REACTOME_TAK1_ACTIVATES_NFKB_BY_PHOSPHORYLATION_AND_ACTIVATION_OF_IKKS_COMPLEX.html	CD8_TEM	Dys-regulated	NA	NA	NA	NA	NA	NA	NA	NA	NA	NA	NA	NA	1/2	203/10968	1	0.0366758720561926	0.0491410067066739	TUBB2A	NA	NA	NA	NA	NA	NA
M874	REACTOME_SIGNALING_BY_INTERLEUKINS	http://www.gsea-msigdb.org/gsea/msigdb/cards/REACTOME_SIGNALING_BY_INTERLEUKINS.html	CD8_TEM	Down-regulated	NA	NA	NA	NA	NA	NA	NA	NA	NA	NA	NA	NA	1/2	203/10968	1	0.0366758720561926	0.0491410067066739	TUBB2A	NA	NA	NA	NA	NA	NA
M874	REACTOME_SIGNALING_BY_INTERLEUKINS	http://www.gsea-msigdb.org/gsea/msigdb/cards/REACTOME_SIGNALING_BY_INTERLEUKINS.html	CD8_TEM	Dys-regulated	8/136	203/10968	8	0.00374291007187561	0.0762696423683088	TUBA4A/TUBB4B/CENPF/TUBA1C/PLK1/HAUS1/NEK2/CENPS	NA	NA	NA	NA	NA	NA	NA	NA	NA	NA	NA	NA	NA	NA	NA	NA	NA	NA
M878	REACTOME_SIGNAL_TRANSDUCTION_BY_L1	http://www.gsea-msigdb.org/gsea/msigdb/cards/REACTOME_SIGNAL_TRANSDUCTION_BY_L1.html	CD8_TEM	Dys-regulated	NA	NA	NA	NA	NA	NA	NA	NA	NA	NA	NA	NA	1/6	14/10968	1	0.00763598051818259	0.0687238246636434	CXCR4	NA	NA	NA	NA	NA	NA
M878	REACTOME_SIGNAL_TRANSDUCTION_BY_L1	http://www.gsea-msigdb.org/gsea/msigdb/cards/REACTOME_SIGNAL_TRANSDUCTION_BY_L1.html	CD8_TEM	Up-regulated	NA	NA	NA	NA	NA	NA	NA	NA	NA	NA	NA	NA	1/6	14/10968	1	0.00763598051818259	0.0522347666786151	CXCR4	NA	NA	NA	NA	NA	NA
M899	REACTOME_INTERLEUKIN_1_FAMILY_SIGNALING	http://www.gsea-msigdb.org/gsea/msigdb/cards/REACTOME_INTERLEUKIN_1_FAMILY_SIGNALING.html	CD8_TEM	Down-regulated	1/10	51/10968	1	0.0455562105735466	0.0896428659673014	LIN7A	NA	NA	NA	NA	NA	NA	NA	NA	NA	NA	NA	NA	NA	NA	NA	NA	NA	NA
M899	REACTOME_INTERLEUKIN_1_FAMILY_SIGNALING	http://www.gsea-msigdb.org/gsea/msigdb/cards/REACTOME_INTERLEUKIN_1_FAMILY_SIGNALING.html	CD8_TEM	Dys-regulated	1/7	51/10968	1	0.0321073463373537	0.0584812379716085	LIN7A	NA	NA	NA	NA	NA	NA	NA	NA	NA	NA	NA	NA	NA	NA	NA	NA	NA	NA
M940	REACTOME_TRAF6_MEDIATED_NF_KB_ACTIVATION	http://www.gsea-msigdb.org/gsea/msigdb/cards/REACTOME_TRAF6_MEDIATED_NF_KB_ACTIVATION.html	CD8_TEM	Down-regulated	NA	NA	NA	NA	NA	NA	NA	NA	NA	NA	NA	NA	NA	NA	NA	NA	NA	NA	1/3	42/10968	1	0.0114450695867269	0.0327001988192196	FARS2
M940	REACTOME_TRAF6_MEDIATED_NF_KB_ACTIVATION	http://www.gsea-msigdb.org/gsea/msigdb/cards/REACTOME_TRAF6_MEDIATED_NF_KB_ACTIVATION.html	CD8_TEM	Dys-regulated	1/2	42/10968	1	0.00764432745221966	0.022932982356659	PPA1	NA	NA	NA	NA	NA	NA	NA	NA	NA	NA	NA	NA	NA	NA	NA	NA	NA	NA
M9400	REACTOME_P75_NTR_RECEPTOR_MEDIATED_SIGNALLING	http://www.gsea-msigdb.org/gsea/msigdb/cards/REACTOME_P75_NTR_RECEPTOR_MEDIATED_SIGNALLING.html	CD8_TEM	Down-regulated	1/2	42/10968	1	0.00764432745221966	0.022932982356659	PPA1	NA	NA	NA	NA	NA	NA	NA	NA	NA	NA	NA	NA	NA	NA	NA	NA	NA	NA
M9400	REACTOME_P75_NTR_RECEPTOR_MEDIATED_SIGNALLING	http://www.gsea-msigdb.org/gsea/msigdb/cards/REACTOME_P75_NTR_RECEPTOR_MEDIATED_SIGNALLING.html	CD8_TEM	Dys-regulated	NA	NA	NA	NA	NA	NA	NA	NA	NA	NA	NA	NA	NA	NA	NA	NA	NA	NA	2/10	157/10968	2	0.00849684009991028	0.0612655687583091	EIF2AK2/ISG15
M942	REACTOME_REGULATION_OF_IFNG_SIGNALING	http://www.gsea-msigdb.org/gsea/msigdb/cards/REACTOME_REGULATION_OF_IFNG_SIGNALING.html	CD8_TEM	Dys-regulated	NA	NA	NA	NA	NA	NA	NA	NA	NA	NA	NA	NA	NA	NA	NA	NA	NA	NA	2/10	157/10968	2	0.00849684009991028	0.0612655687583091	EIF2AK2/ISG15
M942	REACTOME_REGULATION_OF_IFNG_SIGNALING	http://www.gsea-msigdb.org/gsea/msigdb/cards/REACTOME_REGULATION_OF_IFNG_SIGNALING.html	CD8_TEM	Up-regulated	NA	NA	NA	NA	NA	NA	NA	NA	NA	NA	NA	NA	NA	NA	NA	NA	NA	NA	2/11	157/10968	2	0.0102880527428363	0.0574791343921904	EIF2AK2/ISG15
M9450	REACTOME_PLATELET_ADHESION_TO_EXPOSED_COLLAGEN	http://www.gsea-msigdb.org/gsea/msigdb/cards/REACTOME_PLATELET_ADHESION_TO_EXPOSED_COLLAGEN.html	CD8_TEM	Dys-regulated	NA	NA	NA	NA	NA	NA	NA	NA	NA	NA	NA	NA	NA	NA	NA	NA	NA	NA	2/12	157/10968	2	0.012230513896964	0.0635435568742771	EIF2AK2/ISG15
M9450	REACTOME_PLATELET_ADHESION_TO_EXPOSED_COLLAGEN	http://www.gsea-msigdb.org/gsea/msigdb/cards/REACTOME_PLATELET_ADHESION_TO_EXPOSED_COLLAGEN.html	CD8_TEM	Up-regulated	NA	NA	NA	NA	NA	NA	3/15	157/10968	3	0.00115375394880975	0.0120503190209019	RPS27/RPS26/RPL35A	NA	NA	NA	NA	NA	NA	NA	NA	NA	NA	NA	NA
M965	REACTOME_INTERFERON_GAMMA_SIGNALING	http://www.gsea-msigdb.org/gsea/msigdb/cards/REACTOME_INTERFERON_GAMMA_SIGNALING.html	CD8_TEM	Dys-regulated	NA	NA	NA	NA	NA	NA	3/22	157/10968	3	0.00362865784374624	0.0422243821817745	RPS27/RPS26/RPL35A	NA	NA	NA	NA	NA	NA	NA	NA	NA	NA	NA	NA
M965	REACTOME_INTERFERON_GAMMA_SIGNALING	http://www.gsea-msigdb.org/gsea/msigdb/cards/REACTOME_INTERFERON_GAMMA_SIGNALING.html	CD8_TEM	Up-regulated	NA	NA	NA	NA	NA	NA	NA	NA	NA	NA	NA	NA	NA	NA	NA	NA	NA	NA	2/13	157/10968	2	0.0143195831915704	0.0806047252931284	EIF2AK2/ISG15
M982	REACTOME_REGULATION_OF_IFNA_SIGNALING	http://www.gsea-msigdb.org/gsea/msigdb/cards/REACTOME_REGULATION_OF_IFNA_SIGNALING.html	CD8_TEM	Dys-regulated	NA	NA	NA	NA	NA	NA	NA	NA	NA	NA	NA	NA	NA	NA	NA	NA	NA	NA	2/13	157/10968	2	0.0143195831915704	0.0806047252931284	EIF2AK2/ISG15
M982	REACTOME_REGULATION_OF_IFNA_SIGNALING	http://www.gsea-msigdb.org/gsea/msigdb/cards/REACTOME_REGULATION_OF_IFNA_SIGNALING.html	CD8_TEM	Up-regulated	NA	NA	NA	NA	NA	NA	NA	NA	NA	NA	NA	NA	NA	NA	NA	NA	NA	NA	2/5	157/10968	2	0.00197919007343096	0.0166817449046323	ISG15/EIF2AK2
M983	REACTOME_INTERFERON_SIGNALING	http://www.gsea-msigdb.org/gsea/msigdb/cards/REACTOME_INTERFERON_SIGNALING.html	CD8_TEM	Dys-regulated	NA	NA	NA	NA	NA	NA	NA	NA	NA	NA	NA	NA	NA	NA	NA	NA	NA	NA	2/5	157/10968	2	0.00197919007343096	0.0166817449046323	ISG15/EIF2AK2
M983	REACTOME_INTERFERON_SIGNALING	http://www.gsea-msigdb.org/gsea/msigdb/cards/REACTOME_INTERFERON_SIGNALING.html	CD8_TEM	Up-regulated	1/15	16/10968	1	0.0216734923793912	0.0835977563205089	ABCC3	NA	NA	NA	NA	NA	NA	NA	NA	NA	NA	NA	NA	1/9	16/10968	1	0.013057487661024	0.0309598952647246	ABCC3
M985	REACTOME_NEGATIVE_REGULATORS_OF_DDX58_IFIH1_SIGNALING	http://www.gsea-msigdb.org/gsea/msigdb/cards/REACTOME_NEGATIVE_REGULATORS_OF_DDX58_IFIH1_SIGNALING.html	CD8_TEM	Down-regulated	NA	NA	NA	NA	NA	NA	NA	NA	NA	NA	NA	NA	NA	NA	NA	NA	NA	NA	1/10	55/10968	1	0.0490489796107435	0.0887473288242874	PDK4
M985	REACTOME_NEGATIVE_REGULATORS_OF_DDX58_IFIH1_SIGNALING	http://www.gsea-msigdb.org/gsea/msigdb/cards/REACTOME_NEGATIVE_REGULATORS_OF_DDX58_IFIH1_SIGNALING.html	CD8_TEM	Dys-regulated	NA	NA	NA	NA	NA	NA	NA	NA	NA	NA	NA	NA	NA	NA	NA	NA	NA	NA	1/5	55/10968	1	0.0248272185732743	0.0629044293788895	PDK4

### Sheet: NK
					AUD_TDlt50_vs_CTRL_TDlt50						AUD_TDgt50_vs_CTRL_TDlt50						AUD_TDgt150_vs_CTRL_TDlt50						AUD_TDgt200_vs_CTRL_TDlt50
ID	Description	Source	CellType	DGE.Direction	GeneRatio	BgRatio	Count	pvalue	p.adjust	geneID	GeneRatio	BgRatio	Count	pvalue	p.adjust	geneID	GeneRatio	BgRatio	Count	pvalue	p.adjust	geneID	GeneRatio	BgRatio	Count	pvalue	p.adjust	geneID
M1002	REACTOME_DDX58_IFIH1_MEDIATED_INDUCTION_OF_INTERFERON_ALPHA_BETA	http://www.gsea-msigdb.org/gsea/msigdb/cards/REACTOME_DDX58_IFIH1_MEDIATED_INDUCTION_OF_INTERFERON_ALPHA_BETA.html	NK	Down-regulated	NA	NA	NA	NA	NA	NA	NA	NA	NA	NA	NA	NA	NA	NA	NA	NA	NA	NA	1/3	74/10968	1	0.0201062662506314	0.0476139836361911	MYC
M1002	REACTOME_DDX58_IFIH1_MEDIATED_INDUCTION_OF_INTERFERON_ALPHA_BETA	http://www.gsea-msigdb.org/gsea/msigdb/cards/REACTOME_DDX58_IFIH1_MEDIATED_INDUCTION_OF_INTERFERON_ALPHA_BETA.html	NK	Dys-regulated	NA	NA	NA	NA	NA	NA	NA	NA	NA	NA	NA	NA	1/11	28/10968	1	0.0277384637970454	0.0752901160205517	HDAC9	NA	NA	NA	NA	NA	NA
M1002	REACTOME_DDX58_IFIH1_MEDIATED_INDUCTION_OF_INTERFERON_ALPHA_BETA	http://www.gsea-msigdb.org/gsea/msigdb/cards/REACTOME_DDX58_IFIH1_MEDIATED_INDUCTION_OF_INTERFERON_ALPHA_BETA.html	NK	Up-regulated	NA	NA	NA	NA	NA	NA	NA	NA	NA	NA	NA	NA	1/8	28/10968	1	0.0202479004847711	0.0498409858086673	HDAC9	NA	NA	NA	NA	NA	NA
M1012	REACTOME_INTERLEUKIN_2_FAMILY_SIGNALING	http://www.gsea-msigdb.org/gsea/msigdb/cards/REACTOME_INTERLEUKIN_2_FAMILY_SIGNALING.html	NK	Down-regulated	NA	NA	NA	NA	NA	NA	NA	NA	NA	NA	NA	NA	NA	NA	NA	NA	NA	NA	1/10	49/10968	1	0.0438055000844185	0.0788499001519534	STAT1
M1012	REACTOME_INTERLEUKIN_2_FAMILY_SIGNALING	http://www.gsea-msigdb.org/gsea/msigdb/cards/REACTOME_INTERLEUKIN_2_FAMILY_SIGNALING.html	NK	Dys-regulated	NA	NA	NA	NA	NA	NA	NA	NA	NA	NA	NA	NA	NA	NA	NA	NA	NA	NA	1/10	49/10968	1	0.0438055000844185	0.0788499001519534	STAT1
M10272	REACTOME_IONOTROPIC_ACTIVITY_OF_KAINATE_RECEPTORS	http://www.gsea-msigdb.org/gsea/msigdb/cards/REACTOME_IONOTROPIC_ACTIVITY_OF_KAINATE_RECEPTORS.html	NK	Down-regulated	NA	NA	NA	NA	NA	NA	NA	NA	NA	NA	NA	NA	NA	NA	NA	NA	NA	NA	1/11	49/10968	1	0.0480812374905022	0.086546227482904	STAT1
M1036	REACTOME_INNATE_IMMUNE_SYSTEM	http://www.gsea-msigdb.org/gsea/msigdb/cards/REACTOME_INNATE_IMMUNE_SYSTEM.html	NK	Down-regulated	NA	NA	NA	NA	NA	NA	NA	NA	NA	NA	NA	NA	NA	NA	NA	NA	NA	NA	1/12	49/10968	1	0.0523382439122387	0.0955172951398357	STAT1
M1036	REACTOME_INNATE_IMMUNE_SYSTEM	http://www.gsea-msigdb.org/gsea/msigdb/cards/REACTOME_INNATE_IMMUNE_SYSTEM.html	NK	Dys-regulated	NA	NA	NA	NA	NA	NA	1/2	49/10968	1	0.00891553049174731	0.0156913336654753	STAT1	NA	NA	NA	NA	NA	NA	NA	NA	NA	NA	NA	NA
M1058	REACTOME_ADAPTIVE_IMMUNE_SYSTEM	http://www.gsea-msigdb.org/gsea/msigdb/cards/REACTOME_ADAPTIVE_IMMUNE_SYSTEM.html	NK	Dys-regulated	NA	NA	NA	NA	NA	NA	1/2	49/10968	1	0.00891553049174731	0.0156913336654753	STAT1	NA	NA	NA	NA	NA	NA	NA	NA	NA	NA	NA	NA
M1058	REACTOME_ADAPTIVE_IMMUNE_SYSTEM	http://www.gsea-msigdb.org/gsea/msigdb/cards/REACTOME_ADAPTIVE_IMMUNE_SYSTEM.html	NK	Up-regulated	NA	NA	NA	NA	NA	NA	1/1	49/10968	1	0.00446754194018961	0.00757539720293021	STAT1	NA	NA	NA	NA	NA	NA	NA	NA	NA	NA	NA	NA
M1060	REACTOME_CYTOKINE_SIGNALING_IN_IMMUNE_SYSTEM	http://www.gsea-msigdb.org/gsea/msigdb/cards/REACTOME_CYTOKINE_SIGNALING_IN_IMMUNE_SYSTEM.html	NK	Down-regulated	NA	NA	NA	NA	NA	NA	1/1	49/10968	1	0.00446754194018961	0.00757539720293021	STAT1	NA	NA	NA	NA	NA	NA	NA	NA	NA	NA	NA	NA
M1060	REACTOME_CYTOKINE_SIGNALING_IN_IMMUNE_SYSTEM	http://www.gsea-msigdb.org/gsea/msigdb/cards/REACTOME_CYTOKINE_SIGNALING_IN_IMMUNE_SYSTEM.html	NK	Dys-regulated	NA	NA	NA	NA	NA	NA	NA	NA	NA	NA	NA	NA	NA	NA	NA	NA	NA	NA	1/8	49/10968	1	0.0351975092086161	0.081828607380714	STAT1
M1060	REACTOME_CYTOKINE_SIGNALING_IN_IMMUNE_SYSTEM	http://www.gsea-msigdb.org/gsea/msigdb/cards/REACTOME_CYTOKINE_SIGNALING_IN_IMMUNE_SYSTEM.html	NK	Up-regulated	NA	NA	NA	NA	NA	NA	NA	NA	NA	NA	NA	NA	NA	NA	NA	NA	NA	NA	1/8	49/10968	1	0.0351975092086161	0.081828607380714	STAT1
M1066	REACTOME_CLASS_I_MHC_MEDIATED_ANTIGEN_PROCESSING_PRESENTATION	http://www.gsea-msigdb.org/gsea/msigdb/cards/REACTOME_CLASS_I_MHC_MEDIATED_ANTIGEN_PROCESSING_PRESENTATION.html	NK	Down-regulated	NA	NA	NA	NA	NA	NA	1/10	54/10968	1	0.0481768675230793	0.0975008033205175	GAB1	NA	NA	NA	NA	NA	NA	NA	NA	NA	NA	NA	NA
M1066	REACTOME_CLASS_I_MHC_MEDIATED_ANTIGEN_PROCESSING_PRESENTATION	http://www.gsea-msigdb.org/gsea/msigdb/cards/REACTOME_CLASS_I_MHC_MEDIATED_ANTIGEN_PROCESSING_PRESENTATION.html	NK	Dys-regulated	NA	NA	NA	NA	NA	NA	1/8	54/10968	1	0.0387273783091631	0.071787335402351	GAB1	NA	NA	NA	NA	NA	NA	NA	NA	NA	NA	NA	NA
M1070	REACTOME_ANTIGEN_PROCESSING_UBIQUITINATION_PROTEASOME_DEGRADATION	http://www.gsea-msigdb.org/gsea/msigdb/cards/REACTOME_ANTIGEN_PROCESSING_UBIQUITINATION_PROTEASOME_DEGRADATION.html	NK	Down-regulated	2/6	58/10968	2	0.000406684641832108	0.0109804853294669	CX3CR1/CCL3L1	NA	NA	NA	NA	NA	NA	NA	NA	NA	NA	NA	NA	NA	NA	NA	NA	NA	NA
M1070	REACTOME_ANTIGEN_PROCESSING_UBIQUITINATION_PROTEASOME_DEGRADATION	http://www.gsea-msigdb.org/gsea/msigdb/cards/REACTOME_ANTIGEN_PROCESSING_UBIQUITINATION_PROTEASOME_DEGRADATION.html	NK	Dys-regulated	2/6	58/10968	2	0.000406684641832108	0.0109804853294669	CX3CR1/CCL3L1	NA	NA	NA	NA	NA	NA	NA	NA	NA	NA	NA	NA	NA	NA	NA	NA	NA	NA
M10735	REACTOME_PLATELET_AGGREGATION_PLUG_FORMATION	http://www.gsea-msigdb.org/gsea/msigdb/cards/REACTOME_PLATELET_AGGREGATION_PLUG_FORMATION.html	NK	Down-regulated	NA	NA	NA	NA	NA	NA	NA	NA	NA	NA	NA	NA	2/16	58/10968	2	0.00314472449444429	0.0602801627965554	CXCR4/CCR2	NA	NA	NA	NA	NA	NA
M10735	REACTOME_PLATELET_AGGREGATION_PLUG_FORMATION	http://www.gsea-msigdb.org/gsea/msigdb/cards/REACTOME_PLATELET_AGGREGATION_PLUG_FORMATION.html	NK	Dys-regulated	NA	NA	NA	NA	NA	NA	NA	NA	NA	NA	NA	NA	1/6	58/10968	1	0.0313191945276088	0.0686039499176193	CXCR4	NA	NA	NA	NA	NA	NA
M1077	REACTOME_PLATELET_ACTIVATION_SIGNALING_AND_AGGREGATION	http://www.gsea-msigdb.org/gsea/msigdb/cards/REACTOME_PLATELET_ACTIVATION_SIGNALING_AND_AGGREGATION.html	NK	Down-regulated	NA	NA	NA	NA	NA	NA	NA	NA	NA	NA	NA	NA	1/5	17/10968	1	0.00772723580043477	0.0452880398905183	PLAAT3	NA	NA	NA	NA	NA	NA
M1077	REACTOME_PLATELET_ACTIVATION_SIGNALING_AND_AGGREGATION	http://www.gsea-msigdb.org/gsea/msigdb/cards/REACTOME_PLATELET_ACTIVATION_SIGNALING_AND_AGGREGATION.html	NK	Dys-regulated	NA	NA	NA	NA	NA	NA	NA	NA	NA	NA	NA	NA	NA	NA	NA	NA	NA	NA	1/2	90/10968	1	0.0163447872960438	0.0250597126569686	CD151
M14309	REACTOME_G_PROTEIN_BETA_GAMMA_SIGNALLING	http://www.gsea-msigdb.org/gsea/msigdb/cards/REACTOME_G_PROTEIN_BETA_GAMMA_SIGNALLING.html	NK	Down-regulated	NA	NA	NA	NA	NA	NA	NA	NA	NA	NA	NA	NA	NA	NA	NA	NA	NA	NA	1/3	32/10968	1	0.00872801676898272	0.0421854143834165	MYC
M15381	REACTOME_TCR_SIGNALING	http://www.gsea-msigdb.org/gsea/msigdb/cards/REACTOME_TCR_SIGNALING.html	NK	Dys-regulated	NA	NA	NA	NA	NA	NA	NA	NA	NA	NA	NA	NA	NA	NA	NA	NA	NA	NA	1/10	63/10968	1	0.0560000281116314	0.0950943873593741	STAT1
M15381	REACTOME_TCR_SIGNALING	http://www.gsea-msigdb.org/gsea/msigdb/cards/REACTOME_TCR_SIGNALING.html	NK	Up-regulated	NA	NA	NA	NA	NA	NA	NA	NA	NA	NA	NA	NA	NA	NA	NA	NA	NA	NA	1/10	63/10968	1	0.0560000281116314	0.0950943873593741	STAT1
M15514	REACTOME_TRANSMISSION_ACROSS_CHEMICAL_SYNAPSES	http://www.gsea-msigdb.org/gsea/msigdb/cards/REACTOME_TRANSMISSION_ACROSS_CHEMICAL_SYNAPSES.html	NK	Down-regulated	NA	NA	NA	NA	NA	NA	1/8	63/10968	1	0.0450526739743974	0.0796279819082372	GAB1	NA	NA	NA	NA	NA	NA	NA	NA	NA	NA	NA	NA
M16312	REACTOME_CELL_SURFACE_INTERACTIONS_AT_THE_VASCULAR_WALL	http://www.gsea-msigdb.org/gsea/msigdb/cards/REACTOME_CELL_SURFACE_INTERACTIONS_AT_THE_VASCULAR_WALL.html	NK	Down-regulated	NA	NA	NA	NA	NA	NA	1/2	63/10968	1	0.0114554923972234	0.0180014880527797	STAT1	NA	NA	NA	NA	NA	NA	NA	NA	NA	NA	NA	NA
M16523	REACTOME_GENERATION_OF_SECOND_MESSENGER_MOLECULES	http://www.gsea-msigdb.org/gsea/msigdb/cards/REACTOME_GENERATION_OF_SECOND_MESSENGER_MOLECULES.html	NK	Dys-regulated	NA	NA	NA	NA	NA	NA	1/2	63/10968	1	0.0114554923972234	0.0180014880527797	STAT1	NA	NA	NA	NA	NA	NA	NA	NA	NA	NA	NA	NA
M16523	REACTOME_GENERATION_OF_SECOND_MESSENGER_MOLECULES	http://www.gsea-msigdb.org/gsea/msigdb/cards/REACTOME_GENERATION_OF_SECOND_MESSENGER_MOLECULES.html	NK	Up-regulated	NA	NA	NA	NA	NA	NA	1/1	63/10968	1	0.00574398249452934	0.00861597374179401	STAT1	NA	NA	NA	NA	NA	NA	NA	NA	NA	NA	NA	NA
M17386	REACTOME_COSTIMULATION_BY_THE_CD28_FAMILY	http://www.gsea-msigdb.org/gsea/msigdb/cards/REACTOME_COSTIMULATION_BY_THE_CD28_FAMILY.html	NK	Dys-regulated	NA	NA	NA	NA	NA	NA	1/1	63/10968	1	0.00574398249452934	0.00861597374179401	STAT1	NA	NA	NA	NA	NA	NA	NA	NA	NA	NA	NA	NA
M17386	REACTOME_COSTIMULATION_BY_THE_CD28_FAMILY	http://www.gsea-msigdb.org/gsea/msigdb/cards/REACTOME_COSTIMULATION_BY_THE_CD28_FAMILY.html	NK	Up-regulated	NA	NA	NA	NA	NA	NA	NA	NA	NA	NA	NA	NA	NA	NA	NA	NA	NA	NA	1/8	63/10968	1	0.0450526739743974	0.091982542697728	STAT1
M17842	REACTOME_SYNTHESIS_OF_BILE_ACIDS_AND_BILE_SALTS_VIA_24_HYDROXYCHOLESTEROL	http://www.gsea-msigdb.org/gsea/msigdb/cards/REACTOME_SYNTHESIS_OF_BILE_ACIDS_AND_BILE_SALTS_VIA_24_HYDROXYCHOLESTEROL.html	NK	Down-regulated	NA	NA	NA	NA	NA	NA	NA	NA	NA	NA	NA	NA	NA	NA	NA	NA	NA	NA	1/8	63/10968	1	0.0450526739743974	0.091982542697728	STAT1
M17842	REACTOME_SYNTHESIS_OF_BILE_ACIDS_AND_BILE_SALTS_VIA_24_HYDROXYCHOLESTEROL	http://www.gsea-msigdb.org/gsea/msigdb/cards/REACTOME_SYNTHESIS_OF_BILE_ACIDS_AND_BILE_SALTS_VIA_24_HYDROXYCHOLESTEROL.html	NK	Dys-regulated	NA	NA	NA	NA	NA	NA	NA	NA	NA	NA	NA	NA	NA	NA	NA	NA	NA	NA	3/45	75/10968	3	0.00354626200988607	0.0892475939154661	PSMA3/HIF1A/PSMD13
M18193	REACTOME_ACTIVATION_OF_KAINATE_RECEPTORS_UPON_GLUTAMATE_BINDING	http://www.gsea-msigdb.org/gsea/msigdb/cards/REACTOME_ACTIVATION_OF_KAINATE_RECEPTORS_UPON_GLUTAMATE_BINDING.html	NK	Down-regulated	NA	NA	NA	NA	NA	NA	NA	NA	NA	NA	NA	NA	NA	NA	NA	NA	NA	NA	2/25	75/10968	2	0.0125029442002248	0.0725435400263671	PSMA3/PSMD13
M18193	REACTOME_ACTIVATION_OF_KAINATE_RECEPTORS_UPON_GLUTAMATE_BINDING	http://www.gsea-msigdb.org/gsea/msigdb/cards/REACTOME_ACTIVATION_OF_KAINATE_RECEPTORS_UPON_GLUTAMATE_BINDING.html	NK	Dys-regulated	NA	NA	NA	NA	NA	NA	NA	NA	NA	NA	NA	NA	1/5	27/10968	1	0.0122503059415723	0.0452880398905183	PLAAT3	NA	NA	NA	NA	NA	NA
M1825	REACTOME_ACETYLCHOLINE_REGULATES_INSULIN_SECRETION	http://www.gsea-msigdb.org/gsea/msigdb/cards/REACTOME_ACETYLCHOLINE_REGULATES_INSULIN_SECRETION.html	NK	Down-regulated	NA	NA	NA	NA	NA	NA	1/3	27/10968	1	0.00736762539126934	0.0254660105809053	LPCAT1	NA	NA	NA	NA	NA	NA	NA	NA	NA	NA	NA	NA
M18311	REACTOME_METABOLISM_OF_VITAMINS_AND_COFACTORS	http://www.gsea-msigdb.org/gsea/msigdb/cards/REACTOME_METABOLISM_OF_VITAMINS_AND_COFACTORS.html	NK	Down-regulated	NA	NA	NA	NA	NA	NA	NA	NA	NA	NA	NA	NA	NA	NA	NA	NA	NA	NA	2/26	32/10968	2	0.0025655937838873	0.0976209873501095	FURIN/STRAP
M18437	REACTOME_G_ALPHA_Q_SIGNALLING_EVENTS	http://www.gsea-msigdb.org/gsea/msigdb/cards/REACTOME_G_ALPHA_Q_SIGNALLING_EVENTS.html	NK	Down-regulated	1/7	90/10968	1	0.0560599641513976	0.0794182825478132	PDE4D	NA	NA	NA	NA	NA	NA	NA	NA	NA	NA	NA	NA	1/5	90/10968	1	0.0403678564434152	0.0749688762520569	PDE4D
M18810	REACTOME_PD_1_SIGNALING	http://www.gsea-msigdb.org/gsea/msigdb/cards/REACTOME_PD_1_SIGNALING.html	NK	Dys-regulated	1/7	90/10968	1	0.0560599641513976	0.0963326138840972	PDE4D	NA	NA	NA	NA	NA	NA	NA	NA	NA	NA	NA	NA	NA	NA	NA	NA	NA	NA
M18810	REACTOME_PD_1_SIGNALING	http://www.gsea-msigdb.org/gsea/msigdb/cards/REACTOME_PD_1_SIGNALING.html	NK	Up-regulated	1/6	90/10968	1	0.0482458910069555	0.0865292433744958	PDE4D	NA	NA	NA	NA	NA	NA	NA	NA	NA	NA	NA	NA	NA	NA	NA	NA	NA	NA
M1926	REACTOME_SYNTHESIS_OF_BILE_ACIDS_AND_BILE_SALTS_VIA_7ALPHA_HYDROXYCHOLESTEROL	http://www.gsea-msigdb.org/gsea/msigdb/cards/REACTOME_SYNTHESIS_OF_BILE_ACIDS_AND_BILE_SALTS_VIA_7ALPHA_HYDROXYCHOLESTEROL.html	NK	Down-regulated	NA	NA	NA	NA	NA	NA	NA	NA	NA	NA	NA	NA	1/1	90/10968	1	0.00820568927789933	0.0205142231947483	PDE4D	NA	NA	NA	NA	NA	NA
M1926	REACTOME_SYNTHESIS_OF_BILE_ACIDS_AND_BILE_SALTS_VIA_7ALPHA_HYDROXYCHOLESTEROL	http://www.gsea-msigdb.org/gsea/msigdb/cards/REACTOME_SYNTHESIS_OF_BILE_ACIDS_AND_BILE_SALTS_VIA_7ALPHA_HYDROXYCHOLESTEROL.html	NK	Dys-regulated	NA	NA	NA	NA	NA	NA	1/2	211/10968	1	0.0381071934056929	0.0571607901085394	OSBPL10	NA	NA	NA	NA	NA	NA	NA	NA	NA	NA	NA	NA
M26928	REACTOME_ERYTHROCYTES_TAKE_UP_OXYGEN_AND_RELEASE_CARBON_DIOXIDE	http://www.gsea-msigdb.org/gsea/msigdb/cards/REACTOME_ERYTHROCYTES_TAKE_UP_OXYGEN_AND_RELEASE_CARBON_DIOXIDE.html	NK	Up-regulated	NA	NA	NA	NA	NA	NA	1/2	211/10968	1	0.0381071934056929	0.0453166624283916	LCLAT1	NA	NA	NA	NA	NA	NA	NA	NA	NA	NA	NA	NA
M26964	REACTOME_INOSITOL_PHOSPHATE_METABOLISM	http://www.gsea-msigdb.org/gsea/msigdb/cards/REACTOME_INOSITOL_PHOSPHATE_METABOLISM.html	NK	Down-regulated	NA	NA	NA	NA	NA	NA	1/2	211/10968	1	0.0381071934056929	0.0453166624283916	LCLAT1	NA	NA	NA	NA	NA	NA	NA	NA	NA	NA	NA	NA
M26970	REACTOME_FIBRONECTIN_MATRIX_FORMATION	http://www.gsea-msigdb.org/gsea/msigdb/cards/REACTOME_FIBRONECTIN_MATRIX_FORMATION.html	NK	Up-regulated	NA	NA	NA	NA	NA	NA	1/1	211/10968	1	0.0192377826404087	0.0240472283005108	LCLAT1	NA	NA	NA	NA	NA	NA	NA	NA	NA	NA	NA	NA
M27012	REACTOME_TOLL_LIKE_RECEPTOR_9_TLR9_CASCADE	http://www.gsea-msigdb.org/gsea/msigdb/cards/REACTOME_TOLL_LIKE_RECEPTOR_9_TLR9_CASCADE.html	NK	Down-regulated	NA	NA	NA	NA	NA	NA	1/1	211/10968	1	0.0192377826404087	0.0240472283005108	LCLAT1	NA	NA	NA	NA	NA	NA	NA	NA	NA	NA	NA	NA
M27012	REACTOME_TOLL_LIKE_RECEPTOR_9_TLR9_CASCADE	http://www.gsea-msigdb.org/gsea/msigdb/cards/REACTOME_TOLL_LIKE_RECEPTOR_9_TLR9_CASCADE.html	NK	Dys-regulated	NA	NA	NA	NA	NA	NA	1/3	211/10968	1	0.0566152530620305	0.0796922818092781	LPCAT1	NA	NA	NA	NA	NA	NA	NA	NA	NA	NA	NA	NA
M27012	REACTOME_TOLL_LIKE_RECEPTOR_9_TLR9_CASCADE	http://www.gsea-msigdb.org/gsea/msigdb/cards/REACTOME_TOLL_LIKE_RECEPTOR_9_TLR9_CASCADE.html	NK	Up-regulated	NA	NA	NA	NA	NA	NA	1/13	39/10968	1	0.0452761659530231	0.0916303358573086	LCLAT1	NA	NA	NA	NA	NA	NA	NA	NA	NA	NA	NA	NA
M27013	REACTOME_TOLL_LIKE_RECEPTOR_TLR1_TLR2_CASCADE	http://www.gsea-msigdb.org/gsea/msigdb/cards/REACTOME_TOLL_LIKE_RECEPTOR_TLR1_TLR2_CASCADE.html	NK	Dys-regulated	NA	NA	NA	NA	NA	NA	1/2	39/10968	1	0.0070992767440976	0.0141985534881952	LCLAT1	NA	NA	NA	NA	NA	NA	NA	NA	NA	NA	NA	NA
M27013	REACTOME_TOLL_LIKE_RECEPTOR_TLR1_TLR2_CASCADE	http://www.gsea-msigdb.org/gsea/msigdb/cards/REACTOME_TOLL_LIKE_RECEPTOR_TLR1_TLR2_CASCADE.html	NK	Up-regulated	NA	NA	NA	NA	NA	NA	1/2	39/10968	1	0.0070992767440976	0.0141985534881952	LCLAT1	NA	NA	NA	NA	NA	NA	NA	NA	NA	NA	NA	NA
M27046	REACTOME_CYTOSOLIC_SENSORS_OF_PATHOGEN_ASSOCIATED_DNA	http://www.gsea-msigdb.org/gsea/msigdb/cards/REACTOME_CYTOSOLIC_SENSORS_OF_PATHOGEN_ASSOCIATED_DNA.html	NK	Down-regulated	NA	NA	NA	NA	NA	NA	1/1	39/10968	1	0.00355579868708966	0.00888949671772415	LCLAT1	NA	NA	NA	NA	NA	NA	NA	NA	NA	NA	NA	NA
M27046	REACTOME_CYTOSOLIC_SENSORS_OF_PATHOGEN_ASSOCIATED_DNA	http://www.gsea-msigdb.org/gsea/msigdb/cards/REACTOME_CYTOSOLIC_SENSORS_OF_PATHOGEN_ASSOCIATED_DNA.html	NK	Dys-regulated	NA	NA	NA	NA	NA	NA	1/1	39/10968	1	0.00355579868708966	0.00888949671772415	LCLAT1	NA	NA	NA	NA	NA	NA	NA	NA	NA	NA	NA	NA
M27053	REACTOME_SYNTHESIS_OF_IP3_AND_IP4_IN_THE_CYTOSOL	http://www.gsea-msigdb.org/gsea/msigdb/cards/REACTOME_SYNTHESIS_OF_IP3_AND_IP4_IN_THE_CYTOSOL.html	NK	Down-regulated	NA	NA	NA	NA	NA	NA	1/3	39/10968	1	0.0106304757416337	0.0303727878332391	LPCAT1	NA	NA	NA	NA	NA	NA	NA	NA	NA	NA	NA	NA
M27074	REACTOME_SYNTHESIS_OF_BILE_ACIDS_AND_BILE_SALTS_VIA_27_HYDROXYCHOLESTEROL	http://www.gsea-msigdb.org/gsea/msigdb/cards/REACTOME_SYNTHESIS_OF_BILE_ACIDS_AND_BILE_SALTS_VIA_27_HYDROXYCHOLESTEROL.html	NK	Down-regulated	NA	NA	NA	NA	NA	NA	NA	NA	NA	NA	NA	NA	1/3	20/10968	1	0.00546098729636746	0.0510567510436176	CSGALNACT1	NA	NA	NA	NA	NA	NA
M27074	REACTOME_SYNTHESIS_OF_BILE_ACIDS_AND_BILE_SALTS_VIA_27_HYDROXYCHOLESTEROL	http://www.gsea-msigdb.org/gsea/msigdb/cards/REACTOME_SYNTHESIS_OF_BILE_ACIDS_AND_BILE_SALTS_VIA_27_HYDROXYCHOLESTEROL.html	NK	Dys-regulated	NA	NA	NA	NA	NA	NA	NA	NA	NA	NA	NA	NA	1/11	20/10968	1	0.0198854520563522	0.0629705981784485	CSGALNACT1	NA	NA	NA	NA	NA	NA
M27089	REACTOME_NICOTINATE_METABOLISM	http://www.gsea-msigdb.org/gsea/msigdb/cards/REACTOME_NICOTINATE_METABOLISM.html	NK	Down-regulated	NA	NA	NA	NA	NA	NA	1/5	20/10968	1	0.0090858929868598	0.0581070982526695	CSGALNACT1	1/5	20/10968	1	0.0090858929868598	0.0799558582843662	CSGALNACT1	NA	NA	NA	NA	NA	NA
M27089	REACTOME_NICOTINATE_METABOLISM	http://www.gsea-msigdb.org/gsea/msigdb/cards/REACTOME_NICOTINATE_METABOLISM.html	NK	Dys-regulated	1/2	24/10968	1	0.00437177855428228	0.022932982356659	PPA1	NA	NA	NA	NA	NA	NA	NA	NA	NA	NA	NA	NA	NA	NA	NA	NA	NA	NA
M27094	REACTOME_NICOTINAMIDE_SALVAGING	http://www.gsea-msigdb.org/gsea/msigdb/cards/REACTOME_NICOTINAMIDE_SALVAGING.html	NK	Down-regulated	1/2	24/10968	1	0.00437177855428228	0.022932982356659	PPA1	NA	NA	NA	NA	NA	NA	NA	NA	NA	NA	NA	NA	NA	NA	NA	NA	NA	NA
M27094	REACTOME_NICOTINAMIDE_SALVAGING	http://www.gsea-msigdb.org/gsea/msigdb/cards/REACTOME_NICOTINAMIDE_SALVAGING.html	NK	Dys-regulated	NA	NA	NA	NA	NA	NA	NA	NA	NA	NA	NA	NA	NA	NA	NA	NA	NA	NA	1/10	31/10968	1	0.0279185628583964	0.0688112357181829	STAT1
M27104	REACTOME_METABOLISM_OF_ANGIOTENSINOGEN_TO_ANGIOTENSINS	http://www.gsea-msigdb.org/gsea/msigdb/cards/REACTOME_METABOLISM_OF_ANGIOTENSINOGEN_TO_ANGIOTENSINS.html	NK	Dys-regulated	NA	NA	NA	NA	NA	NA	1/14	31/10968	1	0.0388734748534547	0.0988496931987848	STAT1	NA	NA	NA	NA	NA	NA	1/10	31/10968	1	0.0279185628583964	0.0688112357181829	STAT1
M27107	REACTOME_FCGAMMA_RECEPTOR_FCGR_DEPENDENT_PHAGOCYTOSIS	http://www.gsea-msigdb.org/gsea/msigdb/cards/REACTOME_FCGAMMA_RECEPTOR_FCGR_DEPENDENT_PHAGOCYTOSIS.html	NK	Down-regulated	NA	NA	NA	NA	NA	NA	1/13	31/10968	1	0.0361460011918338	0.0874050215191994	STAT1	NA	NA	NA	NA	NA	NA	NA	NA	NA	NA	NA	NA
M27108	REACTOME_FCGR_ACTIVATION	http://www.gsea-msigdb.org/gsea/msigdb/cards/REACTOME_FCGR_ACTIVATION.html	NK	Down-regulated	NA	NA	NA	NA	NA	NA	NA	NA	NA	NA	NA	NA	NA	NA	NA	NA	NA	NA	1/11	31/10968	1	0.0306685650988955	0.0732886615217713	STAT1
M27110	REACTOME_ROLE_OF_PHOSPHOLIPIDS_IN_PHAGOCYTOSIS	http://www.gsea-msigdb.org/gsea/msigdb/cards/REACTOME_ROLE_OF_PHOSPHOLIPIDS_IN_PHAGOCYTOSIS.html	NK	Down-regulated	NA	NA	NA	NA	NA	NA	NA	NA	NA	NA	NA	NA	NA	NA	NA	NA	NA	NA	1/12	31/10968	1	0.0334110379000213	0.0809402821672104	STAT1
M27140	REACTOME_ARACHIDONIC_ACID_METABOLISM	http://www.gsea-msigdb.org/gsea/msigdb/cards/REACTOME_ARACHIDONIC_ACID_METABOLISM.html	NK	Down-regulated	NA	NA	NA	NA	NA	NA	NA	NA	NA	NA	NA	NA	NA	NA	NA	NA	NA	NA	1/13	31/10968	1	0.0361460011918338	0.0944193166770061	STAT1
M27149	REACTOME_SYNTHESIS_OF_PROSTAGLANDINS_PG_AND_THROMBOXANES_TX	http://www.gsea-msigdb.org/gsea/msigdb/cards/REACTOME_SYNTHESIS_OF_PROSTAGLANDINS_PG_AND_THROMBOXANES_TX.html	NK	Down-regulated	NA	NA	NA	NA	NA	NA	1/2	31/10968	1	0.00564507659973468	0.0124191685194163	STAT1	NA	NA	NA	NA	NA	NA	1/13	31/10968	1	0.0361460011918338	0.0944193166770061	STAT1
M27149	REACTOME_SYNTHESIS_OF_PROSTAGLANDINS_PG_AND_THROMBOXANES_TX	http://www.gsea-msigdb.org/gsea/msigdb/cards/REACTOME_SYNTHESIS_OF_PROSTAGLANDINS_PG_AND_THROMBOXANES_TX.html	NK	Dys-regulated	NA	NA	NA	NA	NA	NA	1/2	31/10968	1	0.00564507659973468	0.0124191685194163	STAT1	NA	NA	NA	NA	NA	NA	NA	NA	NA	NA	NA	NA
M27151	REACTOME_DAP12_INTERACTIONS	http://www.gsea-msigdb.org/gsea/msigdb/cards/REACTOME_DAP12_INTERACTIONS.html	NK	Down-regulated	NA	NA	NA	NA	NA	NA	1/1	31/10968	1	0.00282640408460966	0.00580156627893561	STAT1	NA	NA	NA	NA	NA	NA	NA	NA	NA	NA	NA	NA
M27151	REACTOME_DAP12_INTERACTIONS	http://www.gsea-msigdb.org/gsea/msigdb/cards/REACTOME_DAP12_INTERACTIONS.html	NK	Dys-regulated	NA	NA	NA	NA	NA	NA	1/1	31/10968	1	0.00282640408460966	0.00580156627893561	STAT1	NA	NA	NA	NA	NA	NA	NA	NA	NA	NA	NA	NA
M27158	REACTOME_VISUAL_PHOTOTRANSDUCTION	http://www.gsea-msigdb.org/gsea/msigdb/cards/REACTOME_VISUAL_PHOTOTRANSDUCTION.html	NK	Down-regulated	NA	NA	NA	NA	NA	NA	1/10	31/10968	1	0.0279185628583964	0.0856592269518982	STAT1	NA	NA	NA	NA	NA	NA	NA	NA	NA	NA	NA	NA
M27171	REACTOME_DAP12_SIGNALING	http://www.gsea-msigdb.org/gsea/msigdb/cards/REACTOME_DAP12_SIGNALING.html	NK	Down-regulated	NA	NA	NA	NA	NA	NA	1/10	31/10968	1	0.0279185628583964	0.0856592269518982	STAT1	NA	NA	NA	NA	NA	NA	NA	NA	NA	NA	NA	NA
M27171	REACTOME_DAP12_SIGNALING	http://www.gsea-msigdb.org/gsea/msigdb/cards/REACTOME_DAP12_SIGNALING.html	NK	Dys-regulated	NA	NA	NA	NA	NA	NA	NA	NA	NA	NA	NA	NA	NA	NA	NA	NA	NA	NA	1/8	31/10968	1	0.0223958900835833	0.0627084922340333	STAT1
M27175	REACTOME_FC_EPSILON_RECEPTOR_FCERI_SIGNALING	http://www.gsea-msigdb.org/gsea/msigdb/cards/REACTOME_FC_EPSILON_RECEPTOR_FCERI_SIGNALING.html	NK	Down-regulated	NA	NA	NA	NA	NA	NA	NA	NA	NA	NA	NA	NA	NA	NA	NA	NA	NA	NA	1/8	31/10968	1	0.0223958900835833	0.0627084922340333	STAT1
M27175	REACTOME_FC_EPSILON_RECEPTOR_FCERI_SIGNALING	http://www.gsea-msigdb.org/gsea/msigdb/cards/REACTOME_FC_EPSILON_RECEPTOR_FCERI_SIGNALING.html	NK	Dys-regulated	NA	NA	NA	NA	NA	NA	NA	NA	NA	NA	NA	NA	1/5	53/10968	1	0.0239331388700879	0.0501552537973351	PLEKHA5	NA	NA	NA	NA	NA	NA
M27203	REACTOME_ROLE_OF_LAT2_NTAL_LAB_ON_CALCIUM_MOBILIZATION	http://www.gsea-msigdb.org/gsea/msigdb/cards/REACTOME_ROLE_OF_LAT2_NTAL_LAB_ON_CALCIUM_MOBILIZATION.html	NK	Down-regulated	NA	NA	NA	NA	NA	NA	NA	NA	NA	NA	NA	NA	NA	NA	NA	NA	NA	NA	1/3	44/10968	1	0.0119878836695584	0.0473893192153756	MYC
M27203	REACTOME_ROLE_OF_LAT2_NTAL_LAB_ON_CALCIUM_MOBILIZATION	http://www.gsea-msigdb.org/gsea/msigdb/cards/REACTOME_ROLE_OF_LAT2_NTAL_LAB_ON_CALCIUM_MOBILIZATION.html	NK	Dys-regulated	NA	NA	NA	NA	NA	NA	NA	NA	NA	NA	NA	NA	NA	NA	NA	NA	NA	NA	1/10	28/10968	1	0.0252477663575503	0.0688112357181829	B4GALT1
M27205	REACTOME_FCERI_MEDIATED_MAPK_ACTIVATION	http://www.gsea-msigdb.org/gsea/msigdb/cards/REACTOME_FCERI_MEDIATED_MAPK_ACTIVATION.html	NK	Down-regulated	NA	NA	NA	NA	NA	NA	NA	NA	NA	NA	NA	NA	NA	NA	NA	NA	NA	NA	1/10	28/10968	1	0.0252477663575503	0.0688112357181829	B4GALT1
M27205	REACTOME_FCERI_MEDIATED_MAPK_ACTIVATION	http://www.gsea-msigdb.org/gsea/msigdb/cards/REACTOME_FCERI_MEDIATED_MAPK_ACTIVATION.html	NK	Dys-regulated	1/1	95/10968	1	0.00866156090444914	0.0228917690624476	TUBB6	NA	NA	NA	NA	NA	NA	NA	NA	NA	NA	NA	NA	NA	NA	NA	NA	NA	NA
M27206	REACTOME_FCERI_MEDIATED_CA_2_MOBILIZATION	http://www.gsea-msigdb.org/gsea/msigdb/cards/REACTOME_FCERI_MEDIATED_CA_2_MOBILIZATION.html	NK	Down-regulated	NA	NA	NA	NA	NA	NA	NA	NA	NA	NA	NA	NA	1/2	95/10968	1	0.0172488821148148	0.0387109163720974	TUBB2A	NA	NA	NA	NA	NA	NA
M27206	REACTOME_FCERI_MEDIATED_CA_2_MOBILIZATION	http://www.gsea-msigdb.org/gsea/msigdb/cards/REACTOME_FCERI_MEDIATED_CA_2_MOBILIZATION.html	NK	Dys-regulated	NA	NA	NA	NA	NA	NA	NA	NA	NA	NA	NA	NA	1/2	95/10968	1	0.0172488821148148	0.0387109163720974	TUBB2A	NA	NA	NA	NA	NA	NA
M27207	REACTOME_FCERI_MEDIATED_NF_KB_ACTIVATION	http://www.gsea-msigdb.org/gsea/msigdb/cards/REACTOME_FCERI_MEDIATED_NF_KB_ACTIVATION.html	NK	Down-regulated	6/136	95/10968	6	0.00114622522249262	0.0653348376820791	TUBA4A/TUBB4B/TUBA1C/PLK1/HAUS1/NEK2	NA	NA	NA	NA	NA	NA	NA	NA	NA	NA	NA	NA	NA	NA	NA	NA	NA	NA
M27227	REACTOME_DEX_H_BOX_HELICASES_ACTIVATE_TYPE_I_IFN_AND_INFLAMMATORY_CYTOKINES_PRODUCTION	http://www.gsea-msigdb.org/gsea/msigdb/cards/REACTOME_DEX_H_BOX_HELICASES_ACTIVATE_TYPE_I_IFN_AND_INFLAMMATORY_CYTOKINES_PRODUCTION.html	NK	Down-regulated	NA	NA	NA	NA	NA	NA	NA	NA	NA	NA	NA	NA	NA	NA	NA	NA	NA	NA	1/10	18/10968	1	0.0162973457908072	0.0659912856997928	STAT1
M27227	REACTOME_DEX_H_BOX_HELICASES_ACTIVATE_TYPE_I_IFN_AND_INFLAMMATORY_CYTOKINES_PRODUCTION	http://www.gsea-msigdb.org/gsea/msigdb/cards/REACTOME_DEX_H_BOX_HELICASES_ACTIVATE_TYPE_I_IFN_AND_INFLAMMATORY_CYTOKINES_PRODUCTION.html	NK	Dys-regulated	NA	NA	NA	NA	NA	NA	1/14	18/10968	1	0.0227457778280784	0.0970716336371101	STAT1	NA	NA	NA	NA	NA	NA	1/10	18/10968	1	0.0162973457908072	0.0659912856997928	STAT1
M27285	REACTOME_REGULATION_OF_INSULIN_LIKE_GROWTH_FACTOR_IGF_TRANSPORT_AND_UPTAKE_BY_INSULIN_LIKE_GROWTH_FACTOR_BINDING_PROTEINS_IGFBPS	http://www.gsea-msigdb.org/gsea/msigdb/cards/REACTOME_REGULATION_OF_INSULIN_LIKE_GROWTH_FACTOR_IGF_TRANSPORT_AND_UPTAKE_BY_INSULIN_LIKE_GROWTH_FACTOR_BINDING_PROTEINS_IGFBPS.html	NK	Dys-regulated	NA	NA	NA	NA	NA	NA	1/13	18/10968	1	0.0211374230690859	0.0855562362320145	STAT1	NA	NA	NA	NA	NA	NA	NA	NA	NA	NA	NA	NA
M27285	REACTOME_REGULATION_OF_INSULIN_LIKE_GROWTH_FACTOR_IGF_TRANSPORT_AND_UPTAKE_BY_INSULIN_LIKE_GROWTH_FACTOR_BINDING_PROTEINS_IGFBPS	http://www.gsea-msigdb.org/gsea/msigdb/cards/REACTOME_REGULATION_OF_INSULIN_LIKE_GROWTH_FACTOR_IGF_TRANSPORT_AND_UPTAKE_BY_INSULIN_LIKE_GROWTH_FACTOR_BINDING_PROTEINS_IGFBPS.html	NK	Up-regulated	NA	NA	NA	NA	NA	NA	NA	NA	NA	NA	NA	NA	NA	NA	NA	NA	NA	NA	1/11	18/10968	1	0.0179132107092014	0.0713924088580014	STAT1
M27317	REACTOME_FREE_FATTY_ACIDS_REGULATE_INSULIN_SECRETION	http://www.gsea-msigdb.org/gsea/msigdb/cards/REACTOME_FREE_FATTY_ACIDS_REGULATE_INSULIN_SECRETION.html	NK	Down-regulated	NA	NA	NA	NA	NA	NA	NA	NA	NA	NA	NA	NA	NA	NA	NA	NA	NA	NA	1/12	18/10968	1	0.019526568581542	0.0788746168729743	STAT1
M27356	REACTOME_FATTY_ACIDS_BOUND_TO_GPR40_FFAR1_REGULATE_INSULIN_SECRETION	http://www.gsea-msigdb.org/gsea/msigdb/cards/REACTOME_FATTY_ACIDS_BOUND_TO_GPR40_FFAR1_REGULATE_INSULIN_SECRETION.html	NK	Down-regulated	NA	NA	NA	NA	NA	NA	NA	NA	NA	NA	NA	NA	NA	NA	NA	NA	NA	NA	1/13	18/10968	1	0.0211374230690859	0.0898340480436153	STAT1
M27379	REACTOME_CHL1_INTERACTIONS	http://www.gsea-msigdb.org/gsea/msigdb/cards/REACTOME_CHL1_INTERACTIONS.html	NK	Up-regulated	NA	NA	NA	NA	NA	NA	1/2	18/10968	1	0.00327973177539398	0.0122570052802249	STAT1	NA	NA	NA	NA	NA	NA	1/13	18/10968	1	0.0211374230690859	0.0898340480436153	STAT1
M27409	REACTOME_PRESYNAPTIC_FUNCTION_OF_KAINATE_RECEPTORS	http://www.gsea-msigdb.org/gsea/msigdb/cards/REACTOME_PRESYNAPTIC_FUNCTION_OF_KAINATE_RECEPTORS.html	NK	Down-regulated	NA	NA	NA	NA	NA	NA	1/2	18/10968	1	0.00327973177539398	0.0122570052802249	STAT1	NA	NA	NA	NA	NA	NA	NA	NA	NA	NA	NA	NA
M27443	REACTOME_SIGNALING_BY_RETINOIC_ACID	http://www.gsea-msigdb.org/gsea/msigdb/cards/REACTOME_SIGNALING_BY_RETINOIC_ACID.html	NK	Down-regulated	NA	NA	NA	NA	NA	NA	1/1	18/10968	1	0.00164113785557984	0.00577817286652088	STAT1	NA	NA	NA	NA	NA	NA	NA	NA	NA	NA	NA	NA
M27443	REACTOME_SIGNALING_BY_RETINOIC_ACID	http://www.gsea-msigdb.org/gsea/msigdb/cards/REACTOME_SIGNALING_BY_RETINOIC_ACID.html	NK	Dys-regulated	NA	NA	NA	NA	NA	NA	1/1	18/10968	1	0.00164113785557984	0.00577817286652088	STAT1	NA	NA	NA	NA	NA	NA	NA	NA	NA	NA	NA	NA
M27445	REACTOME_RA_BIOSYNTHESIS_PATHWAY	http://www.gsea-msigdb.org/gsea/msigdb/cards/REACTOME_RA_BIOSYNTHESIS_PATHWAY.html	NK	Down-regulated	NA	NA	NA	NA	NA	NA	1/10	18/10968	1	0.0162973457908072	0.0848585827607207	STAT1	NA	NA	NA	NA	NA	NA	NA	NA	NA	NA	NA	NA
M27445	REACTOME_RA_BIOSYNTHESIS_PATHWAY	http://www.gsea-msigdb.org/gsea/msigdb/cards/REACTOME_RA_BIOSYNTHESIS_PATHWAY.html	NK	Dys-regulated	NA	NA	NA	NA	NA	NA	1/10	18/10968	1	0.0162973457908072	0.0848585827607207	STAT1	NA	NA	NA	NA	NA	NA	NA	NA	NA	NA	NA	NA
M27467	REACTOME_CLEC7A_DECTIN_1_SIGNALING	http://www.gsea-msigdb.org/gsea/msigdb/cards/REACTOME_CLEC7A_DECTIN_1_SIGNALING.html	NK	Down-regulated	NA	NA	NA	NA	NA	NA	NA	NA	NA	NA	NA	NA	NA	NA	NA	NA	NA	NA	1/8	18/10968	1	0.0130580801457225	0.0627084922340333	STAT1
M27483	REACTOME_DECTIN_2_FAMILY	http://www.gsea-msigdb.org/gsea/msigdb/cards/REACTOME_DECTIN_2_FAMILY.html	NK	Down-regulated	NA	NA	NA	NA	NA	NA	NA	NA	NA	NA	NA	NA	NA	NA	NA	NA	NA	NA	1/8	18/10968	1	0.0130580801457225	0.0627084922340333	STAT1
M27483	REACTOME_DECTIN_2_FAMILY	http://www.gsea-msigdb.org/gsea/msigdb/cards/REACTOME_DECTIN_2_FAMILY.html	NK	Dys-regulated	NA	NA	NA	NA	NA	NA	NA	NA	NA	NA	NA	NA	NA	NA	NA	NA	NA	NA	3/129	18/10968	3	0.00113984674018468	0.0571063216832523	STAT1/TRIM24/PIK3CA
M27484	REACTOME_C_TYPE_LECTIN_RECEPTORS_CLRS	http://www.gsea-msigdb.org/gsea/msigdb/cards/REACTOME_C_TYPE_LECTIN_RECEPTORS_CLRS.html	NK	Down-regulated	NA	NA	NA	NA	NA	NA	NA	NA	NA	NA	NA	NA	1/5	84/10968	1	0.0377179165266364	0.0700475592637533	PLEKHA5	NA	NA	NA	NA	NA	NA
M27484	REACTOME_C_TYPE_LECTIN_RECEPTORS_CLRS	http://www.gsea-msigdb.org/gsea/msigdb/cards/REACTOME_C_TYPE_LECTIN_RECEPTORS_CLRS.html	NK	Dys-regulated	NA	NA	NA	NA	NA	NA	NA	NA	NA	NA	NA	NA	1/3	50/10968	1	0.0136151336116314	0.0510567510436176	CSGALNACT1	NA	NA	NA	NA	NA	NA
M27609	REACTOME_INTERLEUKIN_4_AND_INTERLEUKIN_13_SIGNALING	http://www.gsea-msigdb.org/gsea/msigdb/cards/REACTOME_INTERLEUKIN_4_AND_INTERLEUKIN_13_SIGNALING.html	NK	Dys-regulated	NA	NA	NA	NA	NA	NA	1/5	50/10968	1	0.0225907898328505	0.0645451138081442	CSGALNACT1	1/5	50/10968	1	0.0225907898328505	0.0801701408949807	CSGALNACT1	NA	NA	NA	NA	NA	NA
M27609	REACTOME_INTERLEUKIN_4_AND_INTERLEUKIN_13_SIGNALING	http://www.gsea-msigdb.org/gsea/msigdb/cards/REACTOME_INTERLEUKIN_4_AND_INTERLEUKIN_13_SIGNALING.html	NK	Up-regulated	NA	NA	NA	NA	NA	NA	1/3	28/10968	1	0.0076398031742716	0.0254660105809053	LPCAT1	NA	NA	NA	NA	NA	NA	NA	NA	NA	NA	NA	NA
M27642	REACTOME_METABOLISM_OF_FAT_SOLUBLE_VITAMINS	http://www.gsea-msigdb.org/gsea/msigdb/cards/REACTOME_METABOLISM_OF_FAT_SOLUBLE_VITAMINS.html	NK	Down-regulated	NA	NA	NA	NA	NA	NA	NA	NA	NA	NA	NA	NA	NA	NA	NA	NA	NA	NA	1/10	34/10968	1	0.0305827714303035	0.0688112357181829	B4GALT1
M27642	REACTOME_METABOLISM_OF_FAT_SOLUBLE_VITAMINS	http://www.gsea-msigdb.org/gsea/msigdb/cards/REACTOME_METABOLISM_OF_FAT_SOLUBLE_VITAMINS.html	NK	Dys-regulated	NA	NA	NA	NA	NA	NA	NA	NA	NA	NA	NA	NA	NA	NA	NA	NA	NA	NA	1/10	34/10968	1	0.0305827714303035	0.0688112357181829	B4GALT1
M27775	REACTOME_MET_INTERACTS_WITH_TNS_PROTEINS	http://www.gsea-msigdb.org/gsea/msigdb/cards/REACTOME_MET_INTERACTS_WITH_TNS_PROTEINS.html	NK	Up-regulated	NA	NA	NA	NA	NA	NA	NA	NA	NA	NA	NA	NA	1/3	124/10968	1	0.0335378664591035	0.0567876032659581	CSGALNACT1	NA	NA	NA	NA	NA	NA
M27799	REACTOME_RUNX1_REGULATES_TRANSCRIPTION_OF_GENES_INVOLVED_IN_DIFFERENTIATION_OF_MYELOID_CELLS	http://www.gsea-msigdb.org/gsea/msigdb/cards/REACTOME_RUNX1_REGULATES_TRANSCRIPTION_OF_GENES_INVOLVED_IN_DIFFERENTIATION_OF_MYELOID_CELLS.html	NK	Up-regulated	NA	NA	NA	NA	NA	NA	1/5	124/10968	1	0.0552741332573167	0.0890543297067044	CSGALNACT1	1/5	124/10968	1	0.0552741332573167	0.090962636771848	CSGALNACT1	NA	NA	NA	NA	NA	NA
M27832	REACTOME_METABOLISM_OF_STEROIDS	http://www.gsea-msigdb.org/gsea/msigdb/cards/REACTOME_METABOLISM_OF_STEROIDS.html	NK	Down-regulated	NA	NA	NA	NA	NA	NA	1/3	18/10968	1	0.00491578547118476	0.0254660105809053	LPCAT1	NA	NA	NA	NA	NA	NA	NA	NA	NA	NA	NA	NA
M27854	REACTOME_FATTY_ACID_METABOLISM	http://www.gsea-msigdb.org/gsea/msigdb/cards/REACTOME_FATTY_ACID_METABOLISM.html	NK	Down-regulated	NA	NA	NA	NA	NA	NA	NA	NA	NA	NA	NA	NA	1/5	29/10968	1	0.0131529374361765	0.0452880398905183	PLAAT3	NA	NA	NA	NA	NA	NA
M27859	REACTOME_OAS_ANTIVIRAL_RESPONSE	http://www.gsea-msigdb.org/gsea/msigdb/cards/REACTOME_OAS_ANTIVIRAL_RESPONSE.html	NK	Down-regulated	NA	NA	NA	NA	NA	NA	1/10	29/10968	1	0.0261387647429638	0.0848585827607207	PLAAT2	NA	NA	NA	NA	NA	NA	NA	NA	NA	NA	NA	NA
M27859	REACTOME_OAS_ANTIVIRAL_RESPONSE	http://www.gsea-msigdb.org/gsea/msigdb/cards/REACTOME_OAS_ANTIVIRAL_RESPONSE.html	NK	Dys-regulated	NA	NA	NA	NA	NA	NA	1/10	29/10968	1	0.0261387647429638	0.0848585827607207	PLAAT2	NA	NA	NA	NA	NA	NA	NA	NA	NA	NA	NA	NA
M27869	REACTOME_SIGNALING_BY_NUCLEAR_RECEPTORS	http://www.gsea-msigdb.org/gsea/msigdb/cards/REACTOME_SIGNALING_BY_NUCLEAR_RECEPTORS.html	NK	Down-regulated	NA	NA	NA	NA	NA	NA	1/2	22/10968	1	0.004007829469444	0.036070465224996	OSBPL10	NA	NA	NA	NA	NA	NA	NA	NA	NA	NA	NA	NA
M27884	REACTOME_TICAM1_DEPENDENT_ACTIVATION_OF_IRF3_IRF7	http://www.gsea-msigdb.org/gsea/msigdb/cards/REACTOME_TICAM1_DEPENDENT_ACTIVATION_OF_IRF3_IRF7.html	NK	Down-regulated	NA	NA	NA	NA	NA	NA	1/10	22/10968	1	0.0198863516359841	0.082540774630453	OSBPL10	NA	NA	NA	NA	NA	NA	NA	NA	NA	NA	NA	NA
M27884	REACTOME_TICAM1_DEPENDENT_ACTIVATION_OF_IRF3_IRF7	http://www.gsea-msigdb.org/gsea/msigdb/cards/REACTOME_TICAM1_DEPENDENT_ACTIVATION_OF_IRF3_IRF7.html	NK	Dys-regulated	NA	NA	NA	NA	NA	NA	NA	NA	NA	NA	NA	NA	1/5	22/10968	1	0.00999083733152162	0.0452880398905183	PLAAT3	NA	NA	NA	NA	NA	NA
M27893	REACTOME_INTERLEUKIN_2_SIGNALING	http://www.gsea-msigdb.org/gsea/msigdb/cards/REACTOME_INTERLEUKIN_2_SIGNALING.html	NK	Down-regulated	NA	NA	NA	NA	NA	NA	NA	NA	NA	NA	NA	NA	2/9	126/10968	2	0.00447120776423791	0.0258336448600412	HLA-DQA2/HLA-DRB5	NA	NA	NA	NA	NA	NA
M27893	REACTOME_INTERLEUKIN_2_SIGNALING	http://www.gsea-msigdb.org/gsea/msigdb/cards/REACTOME_INTERLEUKIN_2_SIGNALING.html	NK	Dys-regulated	NA	NA	NA	NA	NA	NA	NA	NA	NA	NA	NA	NA	1/3	126/10968	1	0.0340725619595749	0.0579233553312773	HLA-DRB5	NA	NA	NA	NA	NA	NA
M27895	REACTOME_INTERLEUKIN_1_SIGNALING	http://www.gsea-msigdb.org/gsea/msigdb/cards/REACTOME_INTERLEUKIN_1_SIGNALING.html	NK	Up-regulated	1/1	126/10968	1	0.011487964989059	0.0245076586433259	TUBB6	NA	NA	NA	NA	NA	NA	1/1	126/10968	1	0.011487964989059	0.0172319474835885	HLA-DQA2	NA	NA	NA	NA	NA	NA
M29565	REACTOME_MYD88_INDEPENDENT_TLR4_CASCADE	http://www.gsea-msigdb.org/gsea/msigdb/cards/REACTOME_MYD88_INDEPENDENT_TLR4_CASCADE.html	NK	Down-regulated	NA	NA	NA	NA	NA	NA	NA	NA	NA	NA	NA	NA	2/3	126/10968	2	0.000389852404290595	0.000779704808581189	HLA-DQA2/HLA-DRB5	NA	NA	NA	NA	NA	NA
M29565	REACTOME_MYD88_INDEPENDENT_TLR4_CASCADE	http://www.gsea-msigdb.org/gsea/msigdb/cards/REACTOME_MYD88_INDEPENDENT_TLR4_CASCADE.html	NK	Dys-regulated	NA	NA	NA	NA	NA	NA	NA	NA	NA	NA	NA	NA	1/2	126/10968	1	0.0228449921078133	0.0391628436133943	HLA-DRB5	NA	NA	NA	NA	NA	NA
M29565	REACTOME_MYD88_INDEPENDENT_TLR4_CASCADE	http://www.gsea-msigdb.org/gsea/msigdb/cards/REACTOME_MYD88_INDEPENDENT_TLR4_CASCADE.html	NK	Up-regulated	NA	NA	NA	NA	NA	NA	NA	NA	NA	NA	NA	NA	1/1	126/10968	1	0.011487964989059	0.0172319474835885	HLA-DQA2	NA	NA	NA	NA	NA	NA
M29574	REACTOME_NS1_MEDIATED_EFFECTS_ON_HOST_PATHWAYS	http://www.gsea-msigdb.org/gsea/msigdb/cards/REACTOME_NS1_MEDIATED_EFFECTS_ON_HOST_PATHWAYS.html	NK	Down-regulated	NA	NA	NA	NA	NA	NA	NA	NA	NA	NA	NA	NA	2/2	126/10968	2	0.000130937870304767	0.000196406805457151	HLA-DQA2/HLA-DRB5	NA	NA	NA	NA	NA	NA
M29574	REACTOME_NS1_MEDIATED_EFFECTS_ON_HOST_PATHWAYS	http://www.gsea-msigdb.org/gsea/msigdb/cards/REACTOME_NS1_MEDIATED_EFFECTS_ON_HOST_PATHWAYS.html	NK	Dys-regulated	NA	NA	NA	NA	NA	NA	NA	NA	NA	NA	NA	NA	1/1	126/10968	1	0.011487964989059	0.0172319474835885	HLA-DRB5	NA	NA	NA	NA	NA	NA
M29803	REACTOME_FLT3_SIGNALING	http://www.gsea-msigdb.org/gsea/msigdb/cards/REACTOME_FLT3_SIGNALING.html	NK	Down-regulated	NA	NA	NA	NA	NA	NA	NA	NA	NA	NA	NA	NA	1/3	126/10968	1	0.0340725619595749	0.0567876032659581	HLA-DQA2	2/5	126/10968	2	0.00128001502781232	0.00533339594921799	HLA-DRB5/HLA-DQA1
M29803	REACTOME_FLT3_SIGNALING	http://www.gsea-msigdb.org/gsea/msigdb/cards/REACTOME_FLT3_SIGNALING.html	NK	Dys-regulated	NA	NA	NA	NA	NA	NA	NA	NA	NA	NA	NA	NA	3/11	126/10968	3	0.000228359930326287	0.00123966819319984	HLA-DRB5/HLA-DQB1/HLA-DQA2	2/10	126/10968	2	0.00554713867611432	0.0332828320566859	HLA-DRB5/HLA-DQA1
M29836	REACTOME_LEISHMANIA_INFECTION	http://www.gsea-msigdb.org/gsea/msigdb/cards/REACTOME_LEISHMANIA_INFECTION.html	NK	Down-regulated	NA	NA	NA	NA	NA	NA	NA	NA	NA	NA	NA	NA	2/8	126/10968	2	0.00350387950801037	0.0145692799614854	HLA-DRB5/HLA-DQB1	NA	NA	NA	NA	NA	NA
M29840	REACTOME_ANTI_INFLAMMATORY_RESPONSE_FAVOURING_LEISHMANIA_PARASITE_INFECTION	http://www.gsea-msigdb.org/gsea/msigdb/cards/REACTOME_ANTI_INFLAMMATORY_RESPONSE_FAVOURING_LEISHMANIA_PARASITE_INFECTION.html	NK	Down-regulated	NA	NA	NA	NA	NA	NA	NA	NA	NA	NA	NA	NA	1/5	126/10968	1	0.0561451694167624	0.0918584070269395	HLA-DRB5	NA	NA	NA	NA	NA	NA
M29842	REACTOME_FCGR3A_MEDIATED_IL10_SYNTHESIS	http://www.gsea-msigdb.org/gsea/msigdb/cards/REACTOME_FCGR3A_MEDIATED_IL10_SYNTHESIS.html	NK	Down-regulated	NA	NA	NA	NA	NA	NA	NA	NA	NA	NA	NA	NA	3/13	126/10968	3	0.000389219592792508	0.0110809444131809	HLA-DRB5/HLA-DPA1/CTSC	NA	NA	NA	NA	NA	NA
M29843	REACTOME_PARASITE_INFECTION	http://www.gsea-msigdb.org/gsea/msigdb/cards/REACTOME_PARASITE_INFECTION.html	NK	Down-regulated	NA	NA	NA	NA	NA	NA	NA	NA	NA	NA	NA	NA	1/2	126/10968	1	0.0228449921078133	0.0392765115406779	HLA-DQA2	NA	NA	NA	NA	NA	NA
M39006	REACTOME_SARS_COV_1_INFECTION	http://www.gsea-msigdb.org/gsea/msigdb/cards/REACTOME_SARS_COV_1_INFECTION.html	NK	Down-regulated	NA	NA	NA	NA	NA	NA	NA	NA	NA	NA	NA	NA	2/13	126/10968	2	0.00940094028457283	0.0669799413536816	HLA-DRB5/HLA-DQA2	NA	NA	NA	NA	NA	NA
M39006	REACTOME_SARS_COV_1_INFECTION	http://www.gsea-msigdb.org/gsea/msigdb/cards/REACTOME_SARS_COV_1_INFECTION.html	NK	Dys-regulated	NA	NA	NA	NA	NA	NA	1/3	126/10968	1	0.0340725619595749	0.0629219276545903	HLA-DOA	NA	NA	NA	NA	NA	NA	NA	NA	NA	NA	NA	NA
M39011	REACTOME_MATURATION_OF_NUCLEOPROTEIN	http://www.gsea-msigdb.org/gsea/msigdb/cards/REACTOME_MATURATION_OF_NUCLEOPROTEIN.html	NK	Down-regulated	NA	NA	NA	NA	NA	NA	4/27	126/10968	4	0.000237462990454875	0.00991407985149103	HLA-DRB5/HLA-DRB1/HLA-DPB1/CD74	NA	NA	NA	NA	NA	NA	NA	NA	NA	NA	NA	NA
M39011	REACTOME_MATURATION_OF_NUCLEOPROTEIN	http://www.gsea-msigdb.org/gsea/msigdb/cards/REACTOME_MATURATION_OF_NUCLEOPROTEIN.html	NK	Dys-regulated	NA	NA	NA	NA	NA	NA	4/19	126/10968	4	5.63109183821295e-05	0.0021585852046483	HLA-DRB5/HLA-DRB1/HLA-DPB1/CD74	NA	NA	NA	NA	NA	NA	NA	NA	NA	NA	NA	NA
M39014	REACTOME_TRANSLATION_OF_SARS_COV_1_STRUCTURAL_PROTEINS	http://www.gsea-msigdb.org/gsea/msigdb/cards/REACTOME_TRANSLATION_OF_SARS_COV_1_STRUCTURAL_PROTEINS.html	NK	Down-regulated	NA	NA	NA	NA	NA	NA	NA	NA	NA	NA	NA	NA	1/2	126/10968	1	0.0228449921078133	0.0426028231199762	TUBB2A	NA	NA	NA	NA	NA	NA
M39014	REACTOME_TRANSLATION_OF_SARS_COV_1_STRUCTURAL_PROTEINS	http://www.gsea-msigdb.org/gsea/msigdb/cards/REACTOME_TRANSLATION_OF_SARS_COV_1_STRUCTURAL_PROTEINS.html	NK	Dys-regulated	NA	NA	NA	NA	NA	NA	NA	NA	NA	NA	NA	NA	1/2	126/10968	1	0.0228449921078133	0.0426028231199762	TUBB2A	NA	NA	NA	NA	NA	NA
M41727	REACTOME_SARS_COV_2_INFECTION	http://www.gsea-msigdb.org/gsea/msigdb/cards/REACTOME_SARS_COV_2_INFECTION.html	NK	Down-regulated	6/136	126/10968	6	0.00475756053759431	0.0762696423683088	HLA-DPA1/HLA-DPB1/TUBA4A/TUBB4B/TUBA1C/AP1S2	NA	NA	NA	NA	NA	NA	NA	NA	NA	NA	NA	NA	NA	NA	NA	NA	NA	NA
M41727	REACTOME_SARS_COV_2_INFECTION	http://www.gsea-msigdb.org/gsea/msigdb/cards/REACTOME_SARS_COV_2_INFECTION.html	NK	Dys-regulated	NA	NA	NA	NA	NA	NA	1/2	128/10968	1	0.0232054827701724	0.0571607901085394	OSBPL10	NA	NA	NA	NA	NA	NA	NA	NA	NA	NA	NA	NA
M41730	REACTOME_TRANSLATION_OF_SARS_COV_2_STRUCTURAL_PROTEINS	http://www.gsea-msigdb.org/gsea/msigdb/cards/REACTOME_TRANSLATION_OF_SARS_COV_2_STRUCTURAL_PROTEINS.html	NK	Down-regulated	NA	NA	NA	NA	NA	NA	NA	NA	NA	NA	NA	NA	1/5	128/10968	1	0.0570155629822383	0.0918584070269395	PLAAT3	NA	NA	NA	NA	NA	NA
M41730	REACTOME_TRANSLATION_OF_SARS_COV_2_STRUCTURAL_PROTEINS	http://www.gsea-msigdb.org/gsea/msigdb/cards/REACTOME_TRANSLATION_OF_SARS_COV_2_STRUCTURAL_PROTEINS.html	NK	Dys-regulated	NA	NA	NA	NA	NA	NA	1/2	128/10968	1	0.0232054827701724	0.0291726069110739	LCLAT1	NA	NA	NA	NA	NA	NA	NA	NA	NA	NA	NA	NA
M41736	REACTOME_FLT3_SIGNALING_THROUGH_SRC_FAMILY_KINASES	http://www.gsea-msigdb.org/gsea/msigdb/cards/REACTOME_FLT3_SIGNALING_THROUGH_SRC_FAMILY_KINASES.html	NK	Down-regulated	NA	NA	NA	NA	NA	NA	1/2	128/10968	1	0.0232054827701724	0.0291726069110739	LCLAT1	NA	NA	NA	NA	NA	NA	NA	NA	NA	NA	NA	NA
M41736	REACTOME_FLT3_SIGNALING_THROUGH_SRC_FAMILY_KINASES	http://www.gsea-msigdb.org/gsea/msigdb/cards/REACTOME_FLT3_SIGNALING_THROUGH_SRC_FAMILY_KINASES.html	NK	Dys-regulated	NA	NA	NA	NA	NA	NA	1/1	128/10968	1	0.011670313639679	0.0194505227327983	LCLAT1	NA	NA	NA	NA	NA	NA	NA	NA	NA	NA	NA	NA
M41738	REACTOME_RHOBTB_GTPASE_CYCLE	http://www.gsea-msigdb.org/gsea/msigdb/cards/REACTOME_RHOBTB_GTPASE_CYCLE.html	NK	Dys-regulated	NA	NA	NA	NA	NA	NA	1/1	128/10968	1	0.011670313639679	0.0194505227327983	LCLAT1	NA	NA	NA	NA	NA	NA	NA	NA	NA	NA	NA	NA
M41738	REACTOME_RHOBTB_GTPASE_CYCLE	http://www.gsea-msigdb.org/gsea/msigdb/cards/REACTOME_RHOBTB_GTPASE_CYCLE.html	NK	Up-regulated	NA	NA	NA	NA	NA	NA	1/3	128/10968	1	0.0346070602100247	0.0629219276545903	LPCAT1	NA	NA	NA	NA	NA	NA	NA	NA	NA	NA	NA	NA
M41817	REACTOME_RHOBTB1_GTPASE_CYCLE	http://www.gsea-msigdb.org/gsea/msigdb/cards/REACTOME_RHOBTB1_GTPASE_CYCLE.html	NK	Dys-regulated	NA	NA	NA	NA	NA	NA	1/10	25/10968	1	0.0225703674514575	0.0920176519174804	AGO2	NA	NA	NA	NA	NA	NA	NA	NA	NA	NA	NA	NA
M41817	REACTOME_RHOBTB1_GTPASE_CYCLE	http://www.gsea-msigdb.org/gsea/msigdb/cards/REACTOME_RHOBTB1_GTPASE_CYCLE.html	NK	Up-regulated	1/7	113/10968	1	0.0699462622244016	0.091468189062679	NRG1	NA	NA	NA	NA	NA	NA	NA	NA	NA	NA	NA	NA	NA	NA	NA	NA	NA	NA
M41825	REACTOME_SIGNALING_BY_CSF3_G_CSF	http://www.gsea-msigdb.org/gsea/msigdb/cards/REACTOME_SIGNALING_BY_CSF3_G_CSF.html	NK	Down-regulated	2/15	113/10968	2	0.010121001995728	0.0835977563205089	NRG1/IER3	NA	NA	NA	NA	NA	NA	NA	NA	NA	NA	NA	NA	NA	NA	NA	NA	NA	NA
M41825	REACTOME_SIGNALING_BY_CSF3_G_CSF	http://www.gsea-msigdb.org/gsea/msigdb/cards/REACTOME_SIGNALING_BY_CSF3_G_CSF.html	NK	Dys-regulated	1/6	113/10968	1	0.0602590954469437	0.0974779485171149	NRG1	NA	NA	NA	NA	NA	NA	NA	NA	NA	NA	NA	NA	NA	NA	NA	NA	NA	NA
M41829	REACTOME_INACTIVATION_OF_CSF3_G_CSF_SIGNALING	http://www.gsea-msigdb.org/gsea/msigdb/cards/REACTOME_INACTIVATION_OF_CSF3_G_CSF_SIGNALING.html	NK	Down-regulated	NA	NA	NA	NA	NA	NA	NA	NA	NA	NA	NA	NA	NA	NA	NA	NA	NA	NA	1/2	113/10968	1	0.0205001816669423	0.0331156780773684	CD28
M41829	REACTOME_INACTIVATION_OF_CSF3_G_CSF_SIGNALING	http://www.gsea-msigdb.org/gsea/msigdb/cards/REACTOME_INACTIVATION_OF_CSF3_G_CSF_SIGNALING.html	NK	Dys-regulated	NA	NA	NA	NA	NA	NA	NA	NA	NA	NA	NA	NA	NA	NA	NA	NA	NA	NA	1/2	113/10968	1	0.0205001816669423	0.0331156780773684	CD28
M499	REACTOME_BILE_ACID_AND_BILE_SALT_METABOLISM	http://www.gsea-msigdb.org/gsea/msigdb/cards/REACTOME_BILE_ACID_AND_BILE_SALT_METABOLISM.html	NK	Down-regulated	NA	NA	NA	NA	NA	NA	NA	NA	NA	NA	NA	NA	NA	NA	NA	NA	NA	NA	1/10	16/10968	1	0.0144984111209591	0.0632657939823668	PDK4
M499	REACTOME_BILE_ACID_AND_BILE_SALT_METABOLISM	http://www.gsea-msigdb.org/gsea/msigdb/cards/REACTOME_BILE_ACID_AND_BILE_SALT_METABOLISM.html	NK	Dys-regulated	NA	NA	NA	NA	NA	NA	NA	NA	NA	NA	NA	NA	NA	NA	NA	NA	NA	NA	1/5	16/10968	1	0.00727401904506808	0.0456784540275055	PDK4
M544	REACTOME_SIGNALING_BY_ERBB4	http://www.gsea-msigdb.org/gsea/msigdb/cards/REACTOME_SIGNALING_BY_ERBB4.html	NK	Up-regulated	NA	NA	NA	NA	NA	NA	1/12	16/10968	1	0.0173743432809085	0.0712348074517248	PDK4	1/5	16/10968	1	0.00727401904506808	0.0452880398905183	PDK4	1/9	16/10968	1	0.013057487661024	0.0309598952647246	PDK4
M550	REACTOME_ANTIVIRAL_MECHANISM_BY_IFN_STIMULATED_GENES	http://www.gsea-msigdb.org/gsea/msigdb/cards/REACTOME_ANTIVIRAL_MECHANISM_BY_IFN_STIMULATED_GENES.html	NK	Down-regulated	NA	NA	NA	NA	NA	NA	NA	NA	NA	NA	NA	NA	NA	NA	NA	NA	NA	NA	1/9	16/10968	1	0.013057487661024	0.0572076662557223	PDK4
M550	REACTOME_ANTIVIRAL_MECHANISM_BY_IFN_STIMULATED_GENES	http://www.gsea-msigdb.org/gsea/msigdb/cards/REACTOME_ANTIVIRAL_MECHANISM_BY_IFN_STIMULATED_GENES.html	NK	Dys-regulated	NA	NA	NA	NA	NA	NA	2/15	60/10968	2	0.00295175054908843	0.0213546673290329	RPS27/RPS26	NA	NA	NA	NA	NA	NA	NA	NA	NA	NA	NA	NA
M571	REACTOME_NUCLEAR_SIGNALING_BY_ERBB4	http://www.gsea-msigdb.org/gsea/msigdb/cards/REACTOME_NUCLEAR_SIGNALING_BY_ERBB4.html	NK	Up-regulated	NA	NA	NA	NA	NA	NA	2/22	60/10968	2	0.00633620097782118	0.0675861437634259	RPS27/RPS26	NA	NA	NA	NA	NA	NA	NA	NA	NA	NA	NA	NA
M5967	REACTOME_SYNTHESIS_OF_BILE_ACIDS_AND_BILE_SALTS	http://www.gsea-msigdb.org/gsea/msigdb/cards/REACTOME_SYNTHESIS_OF_BILE_ACIDS_AND_BILE_SALTS.html	NK	Down-regulated	NA	NA	NA	NA	NA	NA	2/14	132/10968	2	0.0118996195473471	0.0752435080366594	TTN/FAM3C	NA	NA	NA	NA	NA	NA	NA	NA	NA	NA	NA	NA
M5967	REACTOME_SYNTHESIS_OF_BILE_ACIDS_AND_BILE_SALTS	http://www.gsea-msigdb.org/gsea/msigdb/cards/REACTOME_SYNTHESIS_OF_BILE_ACIDS_AND_BILE_SALTS.html	NK	Dys-regulated	NA	NA	NA	NA	NA	NA	2/13	132/10968	2	0.0102800821863375	0.0667622319359668	TTN/FAM3C	NA	NA	NA	NA	NA	NA	NA	NA	NA	NA	NA	NA
M601	REACTOME_ANTIGEN_ACTIVATES_B_CELL_RECEPTOR_BCR_LEADING_TO_GENERATION_OF_SECOND_MESSENGERS	http://www.gsea-msigdb.org/gsea/msigdb/cards/REACTOME_ANTIGEN_ACTIVATES_B_CELL_RECEPTOR_BCR_LEADING_TO_GENERATION_OF_SECOND_MESSENGERS.html	NK	Down-regulated	NA	NA	NA	NA	NA	NA	NA	NA	NA	NA	NA	NA	NA	NA	NA	NA	NA	NA	1/2	132/10968	1	0.0239262645705169	0.0657972275689216	STXBP2
M608	REACTOME_SIGNALING_BY_THE_B_CELL_RECEPTOR_BCR	http://www.gsea-msigdb.org/gsea/msigdb/cards/REACTOME_SIGNALING_BY_THE_B_CELL_RECEPTOR_BCR.html	NK	Down-regulated	NA	NA	NA	NA	NA	NA	NA	NA	NA	NA	NA	NA	NA	NA	NA	NA	NA	NA	1/4	132/10968	1	0.0472842967166277	0.0878736098015889	CTSW
M705	REACTOME_MHC_CLASS_II_ANTIGEN_PRESENTATION	http://www.gsea-msigdb.org/gsea/msigdb/cards/REACTOME_MHC_CLASS_II_ANTIGEN_PRESENTATION.html	NK	Dys-regulated	NA	NA	NA	NA	NA	NA	NA	NA	NA	NA	NA	NA	NA	NA	NA	NA	NA	NA	1/4	132/10968	1	0.0472842967166277	0.0878736098015889	CTSW
M705	REACTOME_MHC_CLASS_II_ANTIGEN_PRESENTATION	http://www.gsea-msigdb.org/gsea/msigdb/cards/REACTOME_MHC_CLASS_II_ANTIGEN_PRESENTATION.html	NK	Up-regulated	NA	NA	NA	NA	NA	NA	NA	NA	NA	NA	NA	NA	NA	NA	NA	NA	NA	NA	1/4	132/10968	1	0.0472842967166277	0.068998848367806	CTSW
M735	REACTOME_NEURONAL_SYSTEM	http://www.gsea-msigdb.org/gsea/msigdb/cards/REACTOME_NEURONAL_SYSTEM.html	NK	Down-regulated	NA	NA	NA	NA	NA	NA	NA	NA	NA	NA	NA	NA	NA	NA	NA	NA	NA	NA	1/4	132/10968	1	0.0472842967166277	0.068998848367806	CTSW
M7494	REACTOME_TOLL_LIKE_RECEPTOR_CASCADES	http://www.gsea-msigdb.org/gsea/msigdb/cards/REACTOME_TOLL_LIKE_RECEPTOR_CASCADES.html	NK	Down-regulated	1/5	132/10968	1	0.0587544237536042	0.0979240395893403	CFL1	NA	NA	NA	NA	NA	NA	NA	NA	NA	NA	NA	NA	NA	NA	NA	NA	NA	NA
M7494	REACTOME_TOLL_LIKE_RECEPTOR_CASCADES	http://www.gsea-msigdb.org/gsea/msigdb/cards/REACTOME_TOLL_LIKE_RECEPTOR_CASCADES.html	NK	Dys-regulated	1/3	132/10968	1	0.0356754651064183	0.0658623971195414	CFL1	NA	NA	NA	NA	NA	NA	NA	NA	NA	NA	NA	NA	NA	NA	NA	NA	NA	NA
M7494	REACTOME_TOLL_LIKE_RECEPTOR_CASCADES	http://www.gsea-msigdb.org/gsea/msigdb/cards/REACTOME_TOLL_LIKE_RECEPTOR_CASCADES.html	NK	Up-regulated	5/136	84/10968	5	0.0038409097452939	0.0762696423683088	NUP54/EIF4A3/MAGOHB/NUP35/THOC7	NA	NA	NA	NA	NA	NA	NA	NA	NA	NA	NA	NA	NA	NA	NA	NA	NA	NA
M752	REACTOME_NEUROTRANSMITTER_RECEPTORS_AND_POSTSYNAPTIC_SIGNAL_TRANSMISSION	http://www.gsea-msigdb.org/gsea/msigdb/cards/REACTOME_NEUROTRANSMITTER_RECEPTORS_AND_POSTSYNAPTIC_SIGNAL_TRANSMISSION.html	NK	Down-regulated	NA	NA	NA	NA	NA	NA	3/15	374/10968	3	0.0131881186871398	0.0710109106721632	RPS27/RPS26/RPL35A	NA	NA	NA	NA	NA	NA	NA	NA	NA	NA	NA	NA
M760	REACTOME_INTEGRIN_SIGNALING	http://www.gsea-msigdb.org/gsea/msigdb/cards/REACTOME_INTEGRIN_SIGNALING.html	NK	Down-regulated	NA	NA	NA	NA	NA	NA	NA	NA	NA	NA	NA	NA	2/7	374/10968	2	0.0217368807266469	0.0890588819792117	TSTD1/APIP	NA	NA	NA	NA	NA	NA
M760	REACTOME_INTEGRIN_SIGNALING	http://www.gsea-msigdb.org/gsea/msigdb/cards/REACTOME_INTEGRIN_SIGNALING.html	NK	Dys-regulated	NA	NA	NA	NA	NA	NA	NA	NA	NA	NA	NA	NA	NA	NA	NA	NA	NA	NA	7/25	1374/10968	7	0.029842414707112	0.0948218660855009	RPRD2/PSMA3/MLLT3/MED27/PSMD13/ZNF708/NR3C1
M773	REACTOME_GPVI_MEDIATED_ACTIVATION_CASCADE	http://www.gsea-msigdb.org/gsea/msigdb/cards/REACTOME_GPVI_MEDIATED_ACTIVATION_CASCADE.html	NK	Down-regulated	27/136	1374/10968	27	0.00968054198183131	0.0975352363827301	INTS6/RBBP8/SESN2/RRAGB/CARM1/CASP6/PIN1/EIF4A3/CHEK2/GTF2H1/ZNF688/NR2C2AP/ZNF398/GTF2H4/TGIF1/NABP1/MAGOHB/CNOT10/RING1/UBE2S/FOS/ZNF133/MAPKAPK5/KMT2B/THOC7/EED/MLST8	NA	NA	NA	NA	NA	NA	NA	NA	NA	NA	NA	NA	NA	NA	NA	NA	NA	NA
M773	REACTOME_GPVI_MEDIATED_ACTIVATION_CASCADE	http://www.gsea-msigdb.org/gsea/msigdb/cards/REACTOME_GPVI_MEDIATED_ACTIVATION_CASCADE.html	NK	Dys-regulated	1/1	410/10968	1	0.0373814733770969	0.0467934691129441	TUBB6	NA	NA	NA	NA	NA	NA	NA	NA	NA	NA	NA	NA	NA	NA	NA	NA	NA	NA
M8240	REACTOME_IMMUNOREGULATORY_INTERACTIONS_BETWEEN_A_LYMPHOID_AND_A_NON_LYMPHOID_CELL	http://www.gsea-msigdb.org/gsea/msigdb/cards/REACTOME_IMMUNOREGULATORY_INTERACTIONS_BETWEEN_A_LYMPHOID_AND_A_NON_LYMPHOID_CELL.html	NK	Dys-regulated	2/7	410/10968	2	0.0258414214001585	0.0857834843605901	CAMK4/TUBB6	NA	NA	NA	NA	NA	NA	NA	NA	NA	NA	NA	NA	NA	NA	NA	NA	NA	NA
M8240	REACTOME_IMMUNOREGULATORY_INTERACTIONS_BETWEEN_A_LYMPHOID_AND_A_NON_LYMPHOID_CELL	http://www.gsea-msigdb.org/gsea/msigdb/cards/REACTOME_IMMUNOREGULATORY_INTERACTIONS_BETWEEN_A_LYMPHOID_AND_A_NON_LYMPHOID_CELL.html	NK	Up-regulated	3/10	410/10968	3	0.00511374276504599	0.0589602052252335	DLGAP2/NRG1/LIN7A	NA	NA	NA	NA	NA	NA	NA	NA	NA	NA	NA	NA	NA	NA	NA	NA	NA	NA
M8395	REACTOME_HEMOSTASIS	http://www.gsea-msigdb.org/gsea/msigdb/cards/REACTOME_HEMOSTASIS.html	NK	Down-regulated	3/7	410/10968	3	0.00162204558887364	0.0206810812581388	DLGAP2/NRG1/LIN7A	NA	NA	NA	NA	NA	NA	NA	NA	NA	NA	NA	NA	NA	NA	NA	NA	NA	NA
M8395	REACTOME_HEMOSTASIS	http://www.gsea-msigdb.org/gsea/msigdb/cards/REACTOME_HEMOSTASIS.html	NK	Dys-regulated	2/7	410/10968	2	0.0258414214001585	0.072347016317963	DLGAP2/NRG1	NA	NA	NA	NA	NA	NA	NA	NA	NA	NA	NA	NA	NA	NA	NA	NA	NA	NA
M852	REACTOME_TAK1_ACTIVATES_NFKB_BY_PHOSPHORYLATION_AND_ACTIVATION_OF_IKKS_COMPLEX	http://www.gsea-msigdb.org/gsea/msigdb/cards/REACTOME_TAK1_ACTIVATES_NFKB_BY_PHOSPHORYLATION_AND_ACTIVATION_OF_IKKS_COMPLEX.html	NK	Dys-regulated	2/6	410/10968	2	0.0189215997397914	0.0547730518783435	DLGAP2/NRG1	NA	NA	NA	NA	NA	NA	NA	NA	NA	NA	NA	NA	NA	NA	NA	NA	NA	NA
M852	REACTOME_TAK1_ACTIVATES_NFKB_BY_PHOSPHORYLATION_AND_ACTIVATION_OF_IKKS_COMPLEX	http://www.gsea-msigdb.org/gsea/msigdb/cards/REACTOME_TAK1_ACTIVATES_NFKB_BY_PHOSPHORYLATION_AND_ACTIVATION_OF_IKKS_COMPLEX.html	NK	Up-regulated	NA	NA	NA	NA	NA	NA	2/8	410/10968	2	0.0336140416883466	0.0979520998519955	PLCB1/GRIK4	NA	NA	NA	NA	NA	NA	NA	NA	NA	NA	NA	NA
M899	REACTOME_INTERLEUKIN_1_FAMILY_SIGNALING	http://www.gsea-msigdb.org/gsea/msigdb/cards/REACTOME_INTERLEUKIN_1_FAMILY_SIGNALING.html	NK	Up-regulated	NA	NA	NA	NA	NA	NA	NA	NA	NA	NA	NA	NA	1/2	410/10968	1	0.073368853327438	0.0872408226151854	TUBB2A	NA	NA	NA	NA	NA	NA
M903	REACTOME_REGULATION_OF_SIGNALING_BY_CBL	http://www.gsea-msigdb.org/gsea/msigdb/cards/REACTOME_REGULATION_OF_SIGNALING_BY_CBL.html	NK	Down-regulated	NA	NA	NA	NA	NA	NA	NA	NA	NA	NA	NA	NA	1/2	410/10968	1	0.073368853327438	0.0872408226151854	TUBB2A	NA	NA	NA	NA	NA	NA
M903	REACTOME_REGULATION_OF_SIGNALING_BY_CBL	http://www.gsea-msigdb.org/gsea/msigdb/cards/REACTOME_REGULATION_OF_SIGNALING_BY_CBL.html	NK	Dys-regulated	NA	NA	NA	NA	NA	NA	NA	NA	NA	NA	NA	NA	NA	NA	NA	NA	NA	NA	1/6	13/10968	1	0.00709216974853322	0.040020100723866	NFKBIA
M914	REACTOME_INTERLEUKIN_3_INTERLEUKIN_5_AND_GM_CSF_SIGNALING	http://www.gsea-msigdb.org/gsea/msigdb/cards/REACTOME_INTERLEUKIN_3_INTERLEUKIN_5_AND_GM_CSF_SIGNALING.html	NK	Down-regulated	NA	NA	NA	NA	NA	NA	NA	NA	NA	NA	NA	NA	NA	NA	NA	NA	NA	NA	1/8	13/10968	1	0.0094458891652629	0.0566753349915774	NFKBIA
M914	REACTOME_INTERLEUKIN_3_INTERLEUKIN_5_AND_GM_CSF_SIGNALING	http://www.gsea-msigdb.org/gsea/msigdb/cards/REACTOME_INTERLEUKIN_3_INTERLEUKIN_5_AND_GM_CSF_SIGNALING.html	NK	Dys-regulated	NA	NA	NA	NA	NA	NA	NA	NA	NA	NA	NA	NA	NA	NA	NA	NA	NA	NA	1/8	13/10968	1	0.0094458891652629	0.0882538912676888	NFKBIA
M936	REACTOME_TRAF6_MEDIATED_IRF7_ACTIVATION	http://www.gsea-msigdb.org/gsea/msigdb/cards/REACTOME_TRAF6_MEDIATED_IRF7_ACTIVATION.html	NK	Down-regulated	NA	NA	NA	NA	NA	NA	NA	NA	NA	NA	NA	NA	NA	NA	NA	NA	NA	NA	1/10	13/10968	1	0.0117944572735945	0.0889120625240202	NFKBIA
M936	REACTOME_TRAF6_MEDIATED_IRF7_ACTIVATION	http://www.gsea-msigdb.org/gsea/msigdb/cards/REACTOME_TRAF6_MEDIATED_IRF7_ACTIVATION.html	NK	Dys-regulated	NA	NA	NA	NA	NA	NA	NA	NA	NA	NA	NA	NA	NA	NA	NA	NA	NA	NA	1/13	13/10968	1	0.015307673338655	0.0806047252931284	NFKBIA
M940	REACTOME_TRAF6_MEDIATED_NF_KB_ACTIVATION	http://www.gsea-msigdb.org/gsea/msigdb/cards/REACTOME_TRAF6_MEDIATED_NF_KB_ACTIVATION.html	NK	Dys-regulated	NA	NA	NA	NA	NA	NA	NA	NA	NA	NA	NA	NA	NA	NA	NA	NA	NA	NA	1/13	13/10968	1	0.015307673338655	0.0806047252931284	NFKBIA
M940	REACTOME_TRAF6_MEDIATED_NF_KB_ACTIVATION	http://www.gsea-msigdb.org/gsea/msigdb/cards/REACTOME_TRAF6_MEDIATED_NF_KB_ACTIVATION.html	NK	Up-regulated	NA	NA	NA	NA	NA	NA	NA	NA	NA	NA	NA	NA	NA	NA	NA	NA	NA	NA	1/5	13/10968	1	0.0059133750642163	0.0348889128788762	NFKBIA
M9450	REACTOME_PLATELET_ADHESION_TO_EXPOSED_COLLAGEN	http://www.gsea-msigdb.org/gsea/msigdb/cards/REACTOME_PLATELET_ADHESION_TO_EXPOSED_COLLAGEN.html	NK	Down-regulated	NA	NA	NA	NA	NA	NA	NA	NA	NA	NA	NA	NA	NA	NA	NA	NA	NA	NA	1/5	13/10968	1	0.0059133750642163	0.0348889128788762	NFKBIA
M9450	REACTOME_PLATELET_ADHESION_TO_EXPOSED_COLLAGEN	http://www.gsea-msigdb.org/gsea/msigdb/cards/REACTOME_PLATELET_ADHESION_TO_EXPOSED_COLLAGEN.html	NK	Dys-regulated	NA	NA	NA	NA	NA	NA	NA	NA	NA	NA	NA	NA	NA	NA	NA	NA	NA	NA	1/4	13/10968	1	0.00473328866807288	0.0588953543052668	NFKBIA
M953	REACTOME_TRAF3_DEPENDENT_IRF_ACTIVATION_PATHWAY	http://www.gsea-msigdb.org/gsea/msigdb/cards/REACTOME_TRAF3_DEPENDENT_IRF_ACTIVATION_PATHWAY.html	NK	Down-regulated	NA	NA	NA	NA	NA	NA	NA	NA	NA	NA	NA	NA	NA	NA	NA	NA	NA	NA	1/4	13/10968	1	0.00473328866807288	0.0588953543052668	NFKBIA
M953	REACTOME_TRAF3_DEPENDENT_IRF_ACTIVATION_PATHWAY	http://www.gsea-msigdb.org/gsea/msigdb/cards/REACTOME_TRAF3_DEPENDENT_IRF_ACTIVATION_PATHWAY.html	NK	Dys-regulated	NA	NA	NA	NA	NA	NA	NA	NA	NA	NA	NA	NA	NA	NA	NA	NA	NA	NA	1/4	13/10968	1	0.00473328866807288	0.0230353381846213	NFKBIA
M965	REACTOME_INTERFERON_GAMMA_SIGNALING	http://www.gsea-msigdb.org/gsea/msigdb/cards/REACTOME_INTERFERON_GAMMA_SIGNALING.html	NK	Down-regulated	NA	NA	NA	NA	NA	NA	NA	NA	NA	NA	NA	NA	NA	NA	NA	NA	NA	NA	1/4	13/10968	1	0.00473328866807288	0.0230353381846213	NFKBIA
M965	REACTOME_INTERFERON_GAMMA_SIGNALING	http://www.gsea-msigdb.org/gsea/msigdb/cards/REACTOME_INTERFERON_GAMMA_SIGNALING.html	NK	Dys-regulated	NA	NA	NA	NA	NA	NA	NA	NA	NA	NA	NA	NA	NA	NA	NA	NA	NA	NA	1/8	13/10968	1	0.0094458891652629	0.0627084922340333	NFKBIA
M965	REACTOME_INTERFERON_GAMMA_SIGNALING	http://www.gsea-msigdb.org/gsea/msigdb/cards/REACTOME_INTERFERON_GAMMA_SIGNALING.html	NK	Up-regulated	NA	NA	NA	NA	NA	NA	NA	NA	NA	NA	NA	NA	NA	NA	NA	NA	NA	NA	1/8	13/10968	1	0.0094458891652629	0.0627084922340333	NFKBIA
M967	REACTOME_TRAF6_MEDIATED_IRF7_ACTIVATION_IN_TLR7_8_OR_9_SIGNALING	http://www.gsea-msigdb.org/gsea/msigdb/cards/REACTOME_TRAF6_MEDIATED_IRF7_ACTIVATION_IN_TLR7_8_OR_9_SIGNALING.html	NK	Down-regulated	NA	NA	NA	NA	NA	NA	1/5	106/10968	1	0.0474058323524164	0.0824449258302893	CYP27A1	NA	NA	NA	NA	NA	NA	NA	NA	NA	NA	NA	NA
M967	REACTOME_TRAF6_MEDIATED_IRF7_ACTIVATION_IN_TLR7_8_OR_9_SIGNALING	http://www.gsea-msigdb.org/gsea/msigdb/cards/REACTOME_TRAF6_MEDIATED_IRF7_ACTIVATION_IN_TLR7_8_OR_9_SIGNALING.html	NK	Dys-regulated	2/15	106/10968	2	0.00894988414355305	0.0835977563205089	CYP1B1/CYP27A1	NA	NA	NA	NA	NA	NA	NA	NA	NA	NA	NA	NA	2/9	106/10968	2	0.00318671091885799	0.0175269100537189	CYP1B1/CYP27A1
M970	REACTOME_ACTIVATION_OF_IRF3_IRF7_MEDIATED_BY_TBK1_IKK_EPSILON	http://www.gsea-msigdb.org/gsea/msigdb/cards/REACTOME_ACTIVATION_OF_IRF3_IRF7_MEDIATED_BY_TBK1_IKK_EPSILON.html	NK	Down-regulated	NA	NA	NA	NA	NA	NA	NA	NA	NA	NA	NA	NA	1/5	106/10968	1	0.0474058323524164	0.0840376118974654	AIP	NA	NA	NA	NA	NA	NA
M970	REACTOME_ACTIVATION_OF_IRF3_IRF7_MEDIATED_BY_TBK1_IKK_EPSILON	http://www.gsea-msigdb.org/gsea/msigdb/cards/REACTOME_ACTIVATION_OF_IRF3_IRF7_MEDIATED_BY_TBK1_IKK_EPSILON.html	NK	Dys-regulated	NA	NA	NA	NA	NA	NA	6/350	29/10968	6	0.000257903052049131	0.0532569802481455	NCBP2/SUPT5H/POLR2C/CDK7/POLR2D/GTF2H1	NA	NA	NA	NA	NA	NA	NA	NA	NA	NA	NA	NA
M973	REACTOME_INTERFERON_ALPHA_BETA_SIGNALING	http://www.gsea-msigdb.org/gsea/msigdb/cards/REACTOME_INTERFERON_ALPHA_BETA_SIGNALING.html	NK	Down-regulated	NA	NA	NA	NA	NA	NA	6/340	29/10968	6	0.000220439767385335	0.0592982974266551	NCBP2/SUPT5H/POLR2C/CDK7/POLR2D/GTF2H1	NA	NA	NA	NA	NA	NA	NA	NA	NA	NA	NA	NA
M973	REACTOME_INTERFERON_ALPHA_BETA_SIGNALING	http://www.gsea-msigdb.org/gsea/msigdb/cards/REACTOME_INTERFERON_ALPHA_BETA_SIGNALING.html	NK	Dys-regulated	NA	NA	NA	NA	NA	NA	NA	NA	NA	NA	NA	NA	2/6	55/10968	2	0.000365619112145595	0.00840923957934868	C1QBP/BAX	NA	NA	NA	NA	NA	NA
M975	REACTOME_ADVANCED_GLYCOSYLATION_ENDPRODUCT_RECEPTOR_SIGNALING	http://www.gsea-msigdb.org/gsea/msigdb/cards/REACTOME_ADVANCED_GLYCOSYLATION_ENDPRODUCT_RECEPTOR_SIGNALING.html	NK	Up-regulated	NA	NA	NA	NA	NA	NA	NA	NA	NA	NA	NA	NA	2/9	55/10968	2	0.000869045361386696	0.011297589698027	C1QBP/BAX	NA	NA	NA	NA	NA	NA
M983	REACTOME_INTERFERON_SIGNALING	http://www.gsea-msigdb.org/gsea/msigdb/cards/REACTOME_INTERFERON_SIGNALING.html	NK	Down-regulated	1/6	55/10968	1	0.0297195384654997	0.0628331570897558	GZMB	NA	NA	NA	NA	NA	NA	NA	NA	NA	NA	NA	NA	NA	NA	NA	NA	NA	NA
M983	REACTOME_INTERFERON_SIGNALING	http://www.gsea-msigdb.org/gsea/msigdb/cards/REACTOME_INTERFERON_SIGNALING.html	NK	Dys-regulated	1/6	55/10968	1	0.0297195384654997	0.0628331570897558	GZMB	NA	NA	NA	NA	NA	NA	NA	NA	NA	NA	NA	NA	NA	NA	NA	NA	NA	NA
M983	REACTOME_INTERFERON_SIGNALING	http://www.gsea-msigdb.org/gsea/msigdb/cards/REACTOME_INTERFERON_SIGNALING.html	NK	Up-regulated	NA	NA	NA	NA	NA	NA	1/1	698/10968	1	0.063639679066375	0.063639679066375	RGS7	NA	NA	NA	NA	NA	NA	NA	NA	NA	NA	NA	NA
M985	REACTOME_NEGATIVE_REGULATORS_OF_DDX58_IFIH1_SIGNALING	http://www.gsea-msigdb.org/gsea/msigdb/cards/REACTOME_NEGATIVE_REGULATORS_OF_DDX58_IFIH1_SIGNALING.html	NK	Down-regulated	2/7	698/10968	2	0.0685909264116783	0.091468189062679	PDE4D/LPAR1	NA	NA	NA	NA	NA	NA	NA	NA	NA	NA	NA	NA	NA	NA	NA	NA	NA	NA
M985	REACTOME_NEGATIVE_REGULATORS_OF_DDX58_IFIH1_SIGNALING	http://www.gsea-msigdb.org/gsea/msigdb/cards/REACTOME_NEGATIVE_REGULATORS_OF_DDX58_IFIH1_SIGNALING.html	NK	Dys-regulated	NA	NA	NA	NA	NA	NA	NA	NA	NA	NA	NA	NA	1/1	698/10968	1	0.063639679066375	0.063639679066375	PDE4D	NA	NA	NA	NA	NA	NA

### Sheet: NK_CD56
					AUD_TDlt50_vs_CTRL_TDlt50						AUD_TDgt50_vs_CTRL_TDlt50						AUD_TDgt150_vs_CTRL_TDlt50						AUD_TDgt200_vs_CTRL_TDlt50
ID	Description	Source	CellType	DGE.Direction	GeneRatio	BgRatio	Count	pvalue	p.adjust	geneID	GeneRatio	BgRatio	Count	pvalue	p.adjust	geneID	GeneRatio	BgRatio	Count	pvalue	p.adjust	geneID	GeneRatio	BgRatio	Count	pvalue	p.adjust	geneID
M1036	REACTOME_INNATE_IMMUNE_SYSTEM	http://www.gsea-msigdb.org/gsea/msigdb/cards/REACTOME_INNATE_IMMUNE_SYSTEM.html	NK_CD56	Down-regulated	2/6	698/10968	2	0.0511082335061439	0.0811719002744638	CX3CR1/CCL3L1	NA	NA	NA	NA	NA	NA	NA	NA	NA	NA	NA	NA	NA	NA	NA	NA	NA	NA
M12469	REACTOME_HIV_INFECTION	http://www.gsea-msigdb.org/gsea/msigdb/cards/REACTOME_HIV_INFECTION.html	NK_CD56	Down-regulated	2/6	698/10968	2	0.0511082335061439	0.0811719002744638	CX3CR1/CCL3L1	NA	NA	NA	NA	NA	NA	NA	NA	NA	NA	NA	NA	NA	NA	NA	NA	NA	NA
M13087	REACTOME_PROCESSING_OF_CAPPED_INTRON_CONTAINING_PRE_MRNA	http://www.gsea-msigdb.org/gsea/msigdb/cards/REACTOME_PROCESSING_OF_CAPPED_INTRON_CONTAINING_PRE_MRNA.html	NK_CD56	Down-regulated	NA	NA	NA	NA	NA	NA	NA	NA	NA	NA	NA	NA	2/6	698/10968	2	0.0511082335061439	0.087073286714171	CXCR4/ANXA1	NA	NA	NA	NA	NA	NA
M14033	REACTOME_MRNA_SPLICING	http://www.gsea-msigdb.org/gsea/msigdb/cards/REACTOME_MRNA_SPLICING.html	NK_CD56	Down-regulated	NA	NA	NA	NA	NA	NA	NA	NA	NA	NA	NA	NA	NA	NA	NA	NA	NA	NA	2/25	59/10968	2	0.00788230700886796	0.0721084443503582	PSMA3/PSMD13
M27012	REACTOME_TOLL_LIKE_RECEPTOR_9_TLR9_CASCADE	http://www.gsea-msigdb.org/gsea/msigdb/cards/REACTOME_TOLL_LIKE_RECEPTOR_9_TLR9_CASCADE.html	NK_CD56	Down-regulated	5/136	81/10968	5	0.00328303366749648	0.0762696423683088	TUBA4A/TUBB4B/PLK1/HAUS1/NEK2	NA	NA	NA	NA	NA	NA	NA	NA	NA	NA	NA	NA	NA	NA	NA	NA	NA	NA
M27013	REACTOME_TOLL_LIKE_RECEPTOR_TLR1_TLR2_CASCADE	http://www.gsea-msigdb.org/gsea/msigdb/cards/REACTOME_TOLL_LIKE_RECEPTOR_TLR1_TLR2_CASCADE.html	NK_CD56	Down-regulated	1/7	37/10968	1	0.0233828377890118	0.0857834843605901	CAMK4	NA	NA	NA	NA	NA	NA	NA	NA	NA	NA	NA	NA	NA	NA	NA	NA	NA	NA
M27159	REACTOME_NOTCH2_INTRACELLULAR_DOMAIN_REGULATES_TRANSCRIPTION	http://www.gsea-msigdb.org/gsea/msigdb/cards/REACTOME_NOTCH2_INTRACELLULAR_DOMAIN_REGULATES_TRANSCRIPTION.html	NK_CD56	Down-regulated	1/6	37/10968	1	0.0200753014044072	0.074124189800888	CAMK4	NA	NA	NA	NA	NA	NA	NA	NA	NA	NA	NA	NA	NA	NA	NA	NA	NA	NA
M27212	REACTOME_NUCLEAR_ENVELOPE_BREAKDOWN	http://www.gsea-msigdb.org/gsea/msigdb/cards/REACTOME_NUCLEAR_ENVELOPE_BREAKDOWN.html	NK_CD56	Down-regulated	NA	NA	NA	NA	NA	NA	1/10	37/10968	1	0.0332404065217977	0.0919342987099603	CAMK4	NA	NA	NA	NA	NA	NA	NA	NA	NA	NA	NA	NA
M27297	REACTOME_COOPERATION_OF_PREFOLDIN_AND_TRIC_CCT_IN_ACTIN_AND_TUBULIN_FOLDING	http://www.gsea-msigdb.org/gsea/msigdb/cards/REACTOME_COOPERATION_OF_PREFOLDIN_AND_TRIC_CCT_IN_ACTIN_AND_TUBULIN_FOLDING.html	NK_CD56	Down-regulated	NA	NA	NA	NA	NA	NA	1/10	37/10968	1	0.0332404065217977	0.0919342987099603	CAMK4	NA	NA	NA	NA	NA	NA	NA	NA	NA	NA	NA	NA
M27437	REACTOME_REGULATION_OF_TNFR1_SIGNALING	http://www.gsea-msigdb.org/gsea/msigdb/cards/REACTOME_REGULATION_OF_TNFR1_SIGNALING.html	NK_CD56	Down-regulated	NA	NA	NA	NA	NA	NA	NA	NA	NA	NA	NA	NA	NA	NA	NA	NA	NA	NA	2/6	155/10968	2	0.00286761961472595	0.0323631356519072	NFKBIA/JUN
M27438	REACTOME_TNFR1_INDUCED_NFKAPPAB_SIGNALING_PATHWAY	http://www.gsea-msigdb.org/gsea/msigdb/cards/REACTOME_TNFR1_INDUCED_NFKAPPAB_SIGNALING_PATHWAY.html	NK_CD56	Down-regulated	NA	NA	NA	NA	NA	NA	NA	NA	NA	NA	NA	NA	NA	NA	NA	NA	NA	NA	2/8	155/10968	2	0.00525426630576073	0.0551697962104877	NFKBIA/JUN
M27495	REACTOME_TP53_REGULATES_METABOLIC_GENES	http://www.gsea-msigdb.org/gsea/msigdb/cards/REACTOME_TP53_REGULATES_METABOLIC_GENES.html	NK_CD56	Up-regulated	NA	NA	NA	NA	NA	NA	NA	NA	NA	NA	NA	NA	NA	NA	NA	NA	NA	NA	2/13	155/10968	2	0.0139745564812565	0.0806047252931284	NFKBIA/JUN
M29565	REACTOME_MYD88_INDEPENDENT_TLR4_CASCADE	http://www.gsea-msigdb.org/gsea/msigdb/cards/REACTOME_MYD88_INDEPENDENT_TLR4_CASCADE.html	NK_CD56	Down-regulated	NA	NA	NA	NA	NA	NA	NA	NA	NA	NA	NA	NA	NA	NA	NA	NA	NA	NA	2/13	155/10968	2	0.0139745564812565	0.0806047252931284	NFKBIA/JUN
M29617	REACTOME_INITIATION_OF_NUCLEAR_ENVELOPE_NE_REFORMATION	http://www.gsea-msigdb.org/gsea/msigdb/cards/REACTOME_INITIATION_OF_NUCLEAR_ENVELOPE_NE_REFORMATION.html	NK_CD56	Down-regulated	1/3	155/10968	1	0.0418034991470211	0.0539961863982356	FOS	NA	NA	NA	NA	NA	NA	NA	NA	NA	NA	NA	NA	NA	NA	NA	NA	NA	NA
M646	REACTOME_TGF_BETA_RECEPTOR_SIGNALING_ACTIVATES_SMADS	http://www.gsea-msigdb.org/gsea/msigdb/cards/REACTOME_TGF_BETA_RECEPTOR_SIGNALING_ACTIVATES_SMADS.html	NK_CD56	Down-regulated	NA	NA	NA	NA	NA	NA	1/3	155/10968	1	0.0418034991470211	0.077175690732962	S100A9	NA	NA	NA	NA	NA	NA	NA	NA	NA	NA	NA	NA
